# Accurate imputation of inversions in human genomes using different algorithms and data sources

**DOI:** 10.64898/2026.01.23.701363

**Authors:** Illya Yakymenko, Adrià Mompart, Mario Cáceres

## Abstract

Complex genomic regions harbor different structural arrangements that can mutate quite rapidly, which makes determining their functional effects very difficult. Characterization of inversions originated by homologous mechanisms is especially challenging due to the presence of inverted repeats at the breakpoints and the fact that most of them are recurrent. Imputation can infer missing genotypes, but it has been mainly limited to simple variants and little is known about how well it works for human inversions. Here, we tested five common imputation programs to impute a set of 52 inversions experimentally genotyped in multiple samples that lacked SNPs in perfect linkage disequilibrium. Using whole genome sequencing data and simulated microarrays with variable SNP density, we found that 40.4-75.5% of inversions could be accurately imputed in three human populations by at least one program, with results depending mainly on the number of SNPs available, the genotyped samples and the recurrence of inversions. Also, genotype probability filtering was a key factor for inversion imputation accuracy. In particular, Minimac4 and IMPUTE5 showed more accurately imputed inversions and less poorly imputed individuals with respect to the other methods. This work therefore contributes to optimize inversion imputation, making possible the study of their functional impact.

## Supplementary Tables for "Accurate imputation of inversions in human genomes using different algorithms and data sources"

### Sheet: SupTable1
Supplementary Table 1. Summary information of the 52 inversions imputed in this study. Inversions are classified according to the generation mechanism as homologous (NAHR, 45) and non-homologous (NH, 7). Breakpoint coordinates correspond to extended breakpoints for NH inversions (including flanking indels) or inverted repeats (IRs) for NAHR inversions. Population frequency corresponds to that of the minor orientation in the global population (MAF), taking into account all experimentally genotyped individuals included in the 1000 Genomes Project High Coverage (1KGP-HC) data. The number of populations in which each inversion can be accurately imputed is obtained from the results of the different programs used for imputation with GP ≥ 0.9 filtering (except for scoreInvHap) and a population specific (local) or global reference, which are shown in Supplementary Table 2. The maximum LD with SNPs was calculated from the 1KGP-HC data for all the experimentally genotyped individuals together (GLB) and the three super-populations separately.
							Genotyped samples				Population frequency (MAF)			Populations imputable		Top LD (r2) with SNPs
Inversion	Type	Chr.	Breakpoint 1 (hg38)	Breakpoint 2 (hg38)	Inversion length (bp)	Avg. IR length (bp)	AFR	EAS	EUR	Total	AFR	EAS	EUR	Local reference	Global reference	AFR	EAS	EUR	GLB
HsInv0006	NH	chr1	205209479-205209543	205209627-205209706	83	NA	171	85	179	435	0.0614	0.5647	0.6089	3/3	3/3	1	1	1	0.987417
HsInv0015	NH	chr10	13062977-13063037	13063273-13063277	235	NA	32	31	31	94	0.2031	0.2742	0.2581	3/3	3/3	1	1	0.930703	0.968812
HsInv0030	NAHR	chr16	75204667-75206214	75222749-75224294	16534	1547	172	85	179	436	0.0145	0	0.1592	1/2	1/2	0.392941	NA	0.808776	0.769977
HsInv0045	NH	chr21	26648250-26648368	26649309-26649427	940	255.5	172	85	179	436	0.4506	0.4294	0.5112	3/3	3/3	1	1	0.988688	0.988586
HsInv0055	NAHR	chr5	64464922-64470920	64477090-64483091	6169	6000.5	172	85	178	435	0.5814	0.1471	0.2191	3/3	3/3	0.53774	0.824011	0.869894	0.499148
HsInv0061	NAHR	chr6	106720678-106721331	106723006-106723661	1674	655	170	85	177	432	0	0.0118	0.0282	2/2	2/2	NA	1	0.799257	0.69291
HsInv0072	NAHR	chrX	45687804-45689251	45691224-45692667	1972	1446	170	85	178	433	0.0794	0	0.0056	1/2	1/2	0.859495	NA	1	0.759798
HsInv0102	NH	chr4	40233407-40233408	40235439-40235440	2030	NA	172	85	179	436	0.311	0.0353	0.148	3/3	3/3	0.642352	0.846293	1	0.817059
HsInv0105	NH	chr7	40839777-40839776	40840871-40840870	1094	NA	172	85	179	436	0.4738	0.2235	0.5642	3/3	3/3	0.988655	1	1	0.996495
HsInv0114	NAHR	chr9	123976373-123979106	123991039-123993772	11932	2734	171	85	178	434	0.1813	0.8529	0.632	3/3	3/3	0.476969	0.920638	0.963069	0.881609
HsInv0124	NAHR	chr11	307676-311836	317945-321340	6108	3778.5	170	85	178	433	0.1353	0.0412	0.5815	3/3	3/3	0.67736	1	0.741126	0.646673
HsInv0163	NH	chr10	55007430-55007430	55013435-55013436	6004	NA	97	29	32	158	0.0876	0.3621	0.0469	3/3	3/3	0.887079	1	1	0.952346
HsInv0193	NAHR	chr20	10807399-10807816	10808435-10808852	618	418	50	45	131	226	0.62	0.5333	0.3359	3/3	3/3	0.947436	1	0.981392	0.944534
HsInv0209	NAHR	chr11	71564791-71571819	71576725-71583752	4905	7028.5	170	85	178	433	0.2235	0.0118	0.0506	3/3	3/3	0.876458	1	1	0.841289
HsInv0228	NAHR	chr1	149817486-149843518	149850294-149876379	6775	26059.5	32	31	30	93	0.4688	0.2097	0.6333	0/3	0/3	0.27769	0.403846	0.358887	0.182754
HsInv0239	NAHR	chr1	148278113-148288482	148295708-148306333	7225	10498	50	45	131	226	0.24	0.0333	0.0458	2/3	2/3	0.498486	0.651163	0.701473	0.358716
HsInv0241	NAHR	chr2	240672507-240685789	240688967-240701802	3177	13059.5	170	89	171	430	0.5735	0.3876	0.1871	2/3	3/3	0.432141	0.800873	0.546557	0.548332
HsInv0266	NAHR	chr4	187948262-187950186	187954772-187956694	4585	1924	170	84	178	432	0.2618	0.2619	0.1966	3/3	3/3	0.445743	0.750748	0.947777	0.719333
HsInv0278	NAHR	chr5	181095750-181098580	181100851-181103642	2270	2811.5	170	85	176	431	0.4235	0.3118	0.0966	1/3	1/3	0.295484	0.268848	0.176434	0.251178
HsInv0286	NAHR	chr7	54218128-54234014	54308394-54324271	74379	15882.5	46	44	151	241	0.3913	0.4318	0.4768	3/3	3/3	0.741377	0.892194	1	0.884188
HsInv0290	NAHR	chr7	5893638-5992806	6734543-6832887	741736	98757	32	31	31	94	0.125	0.0806	0.0645	1/3	0/3	0.59507	0.379558	1	0.296947
HsInv0325	NAHR	chr10	37102417-37105149	37111122-37113835	5972	2723.5	48	44	135	227	0.6354	0.2159	0.5296	3/3	3/3	0.88097	1	0.892443	0.888471
HsInv0340	NAHR	chr13	63716792-63727377	63758931-63769516	31553	10586	166	84	177	427	0.512	0	0.0198	2/2	2/2	0.39071	NA	1	0.654743
HsInv0341	NAHR	chr13	79817041-79823210	79839671-79845829	16460	6164.5	169	83	177	429	0.2071	0.012	0.0226	1/3	1/3	0.821233	0.658436	0.241429	0.72183
HsInv0344	NAHR	chr14	34540651-34547871	34555231-34562464	7359	7227.5	167	85	175	427	0.482	0.3588	0.5086	0/3	0/3	0.199698	0.490844	0.493399	0.2534
HsInv0347	NAHR	chr14	60604530-60606121	60611657-60613248	5535	1592	170	85	178	433	0.2735	0.1294	0.1067	3/3	3/3	0.693111	0.951484	0.973785	0.86457
HsInv0348	NAHR	chr14	105691502-105693685	105698221-105700380	4535	2172	43	42	108	193	0.3023	0.3571	0.5556	1/3	1/3	0.670528	0.895169	0.810786	0.724045
HsInv0370	NAHR	chr16	20411068-20501378	20522346-20607534	20967	87750	30	31	31	92	0.3	0.0484	0.0806	0/3	0/3	0.614879	0.643678	0.618624	0.473977
HsInv0371	NAHR	chr17	60019203-60035640	60110889-60127341	75248	16445.5	49	44	135	228	0.2245	0.0341	0.063	1/3	2/3	0.780855	0.650794	0.386225	0.443349
HsInv0374	NAHR	chr17	30616129-30621881	30625590-30631350	3708	5757	170	85	178	433	0.3147	0.6176	0.4635	3/3	3/3	0.267025	0.285009	0.566197	0.289211
HsInv0382	NAHR	chr20	25752457-25845152	26010758-26103777	165605	92858	27	29	30	86	0.2037	0.069	0.45	1/3	1/3	0.684918	0.877637	0.509494	0.451977
HsInv0389	NAHR	chrX	154335912-154347246	154384868-154396246	37621	11357	170	90	178	438	0.0176	0.7056	0.8258	2/3	2/3	0.392857	0.843221	0.645976	0.896387
HsInv0390	NAHR	chrX	103918062-103989434	104049429-104113598	59994	67771.5	32	31	31	94	0.2812	0.6935	0.5161	1/3	1/3	0.503106	0.715118	0.52084	0.364182
HsInv0393	NAHR	chrX	101597476-101602193	101611600-101616309	9406	4714	170	85	178	433	0.3059	0.7118	0.3483	2/3	2/3	0.417544	0.424175	0.825135	0.540243
HsInv0395	NAHR	chrX	55453530-55480141	55493064-55519672	12922	26610.5	32	31	31	94	0.5	0.3065	0.2419	2/3	1/3	0.369089	0.920151	1	0.683409
HsInv0396	NAHR	chrX	72996065-73005560	73077480-73086958	71919	9487.5	169	83	176	428	0.3402	0.0241	0.1562	2/3	2/3	0.453563	0.325203	0.658071	0.302746
HsInv0397	NAHR	chrX	106246561-106278720	106287627-106302723	8906	23628.5	170	85	178	433	0.5706	0.5824	0.1461	1/3	1/3	0.194885	0.563972	0.238622	0.226634
HsInv0403	NAHR	chrX	76141830-76146153	76148950-76153279	2796	4327	170	85	177	432	0.6353	0.7529	0.2316	2/3	2/3	0.338973	0.560326	0.816043	0.491553
HsInv0410	NAHR	chrX	48090927-48092708	48094999-48096978	2290	1881	50	89	177	316	0	0.0449	0.0085	1/2	2/2	NA	0.386207	1	0.281165
HsInv0414	NAHR	chrX	153066003-153074418	153075613-153084052	1194	8428	50	44	134	228	0.64	0.25	0.3619	0/3	0/3	0.355075	0.449465	0.313909	0.19135
HsInv0605	NAHR	chrX	52037053-52079317	52168606-52213786	89288	43723	32	31	31	94	0.4219	0.3065	0.3548	2/3	2/3	0.284476	0.270997	1	0.260691
HsInv0608	NAHR	chrX	155336693-155386727	155453983-155504550	67255	50301.5	32	31	31	94	0.3906	0.1129	0.2097	0/3	0/3	0.502778	0.465517	0.642308	0.297927
HsInv0626	NAHR	chr7	159131804-159134328	159162118-159165237	27789	2822.5	167	87	176	430	0.015	0.0057	0.0227	0/2	0/2	0.592683	1	0.241379	0.209655
HsInv0786	NAHR	chr16	28337952-28471892	28643181-28777130	171288	133946	30	31	31	92	0.2333	0.2419	0.2742	2/3	2/3	0.788732	0.845847	1	0.803028
HsInv0822	NAHR	chrX	149652865-149681127	149722144-149750398	41016	28259	31	31	31	93	0.4032	0.5806	0.3387	2/3	1/3	0.594342	0.410752	0.554339	0.228055
HsInv0830	NAHR	chrX	154555685-154591327	154613097-154648782	21769	35664.5	32	31	30	93	0.6719	0.1129	0.15	1/3	1/3	0.551254	0.446429	0.45	0.554233
HsInv0901	NH	chr3	82152796-82154398	82154465-82154858	66	NA	32	31	30	93	0.5938	0.1774	0.2167	3/3	3/3	1	1	1	0.906623
HsInv1110	NAHR	chr21	13974614-13986920	14057253-14069658	70332	12356.5	97	45	134	276	0	0	0.056	1/1	1/1	NA	NA	0.780328	0.790909
HsInv1111	NAHR	chr8	2232511-2343351	2378385-2486876	35033	109666	32	31	31	94	0.6875	0.4032	0.4032	1/3	0/3	0.473764	0.44254	0.530938	0.318363
HsInv1117	NAHR	chr10	4925933-4983056	4984362-5031863	1305	52313	168	90	174	432	0.0089	0.0278	0.1264	3/3	3/3	1	1	1	0.987231
HsInv1124	NAHR	chr9	113104652-113111686	113112887-113119913	1200	7031	169	84	179	432	0.5325	0.494	0.3939	1/3	0/3	0.201361	0.212	0.25033	0.166092
HsInv1126	NAHR	chrX	51667325-51692963	51700364-51725664	7400	25470	32	29	30	91	0.3281	0.3793	0.3167	0/3	1/3	0.266667	0.354006	0.497075	0.21349

### Sheet: SupTable2
Supplementary Table 2. Results for all inversions and populations of the different imputation methods tested in this work. In each case, four or five different imputations programs were benchmarked using SNP data from either whole genome sequencing (WGS) or simulated Illumina Infinium Omni (Omni) and Global Screening Array (GSA) arrays with and without filtering low frequency genotypes with GP ≤ 0.9 and a population specific (local) or global reference panel of experimentally determined genotypes. Columns show the imputation accuracy (r²) and the percentage of individuals remaining after applying the corresponding GP filter, with those cases in which there are less than than 50% remaining samples highlighted in yellow. For each method and population, the number of programs by which an inversion can be imputed accurately (considered as those with r² ≥ 0.8 and more than 50% of samples remaining) or perfectly (r² = 1) is summarized below. NA indicates inversions not imputed because they were not present in that population or in which r² could not be calculated because imputed genotypes do not include both inversion orientations.
Inversions		HsInv0006		HsInv0015		HsInv0030		HsInv0045		HsInv0055		HsInv0061		HsInv0072		HsInv0102		HsInv0105		HsInv0114		HsInv0124		HsInv0163		HsInv0193		HsInv0209		HsInv0228		HsInv0239		HsInv0241		HsInv0266		HsInv0278		HsInv0286		HsInv0290		HsInv0325		HsInv0340		HsInv0341		HsInv0344		HsInv0347		HsInv0348		HsInv0370		HsInv0371		HsInv0374		HsInv0382		HsInv0389		HsInv0390		HsInv0393		HsInv0395		HsInv0396		HsInv0397		HsInv0403		HsInv0410		HsInv0414		HsInv0605		HsInv0608		HsInv0626		HsInv0786		HsInv0822		HsInv0830		HsInv0901		HsInv1110		HsInv1111		HsInv1117		HsInv1124		HsInv1126
Pop.	Imputation method	r²	% ind.	r²	% ind.	r²	% ind.	r²	% ind.	r²	% ind.	r²	% ind.	r²	% ind.	r²	% ind.	r²	% ind.	r²	% ind.	r²	% ind.	r²	% ind.	r²	% ind.	r²	% ind.	r²	% ind.	r²	% ind.	r²	% ind.	r²	% ind.	r²	% ind.	r²	% ind.	r²	% ind.	r²	% ind.	r²	% ind.	r²	% ind.	r²	% ind.	r²	% ind.	r²	% ind.	r²	% ind.	r²	% ind.	r²	% ind.	r²	% ind.	r²	% ind.	r²	% ind.	r²	% ind.	r²	% ind.	r²	% ind.	r²	% ind.	r²	% ind.	r²	% ind.	r²	% ind.	r²	% ind.	r²	% ind.	r²	% ind.	r²	% ind.	r²	% ind.	r²	% ind.	r²	% ind.	r²	% ind.	r²	% ind.	r²	% ind.	r²	% ind.	r²	% ind.
Imputation from WGS data with local reference panel (no GP filtering)
AFR	Beagle	0.686813	100	0.918377	100	0.392941	100	0.96714	100	0.684047	100	NA	NA	0.651564	100	0.895915	100	0.916489	100	0.784582	100	0.838384	100	0.777472	100	0.601667	100	0.792067	100	0.154669	100	0.579519	100	0.760813	100	0.734692	100	0.576089	100	0.651185	100	0.416667	100	0.586731	100	0.660959	100	0.789084	100	0.579705	100	0.805091	100	0.383354	100	0.249924	100	0.733974	100	0.595379	100	0.433283	100	0.513261	100	0.15875	100	0.791044	100	0.197712	100	0.843977	100	0.499429	100	0.918832	100	NA	NA	0.396707	100	0.431748	100	0.0926238	100	0.592683	100	0.507519	100	0.379578	100	0.639744	100	0.668495	100	NA	NA	0.0298686	100	0.745455	100	0.695494	100	0.156858	100
	Impute2	1	100	1	100	NA	NA	1	100	0.907907	100	NA	NA	0.797024	100	1	100	0.976886	100	0.890325	100	0.973578	100	1	100	0.947436	100	0.982388	100	0.0207698	100	0.509412	100	0.797026	100	0.902025	100	0.535616	100	0.955308	100	0.0258621	100	0.909054	100	0.837191	100	0.804066	100	0.480445	100	0.830907	100	0.6449	100	0.357357	100	0.89489	100	0.762434	100	0.505853	100	0.120202	100	0.583359	100	0.857482	100	0.214539	100	0.845455	100	0.741221	100	0.911082	100	NA	NA	0.355245	100	0.452734	100	0.0147443	100	0.592683	100	0.661654	100	0.54263	100	0.609078	100	0.93206	100	NA	NA	0.0104678	100	0.329341	100	0.601363	100	0.0537825	100
	Impute5	1	100	1	100	0.187083	100	1	100	0.921191	100	NA	NA	0.787891	100	1	100	0.977156	100	0.911104	100	1	100	1	100	0.947436	100	0.982388	100	0.0602405	100	0.615922	100	0.818362	100	0.933428	100	0.627209	100	0.955308	100	0.0357143	100	0.909054	100	0.847514	100	0.919682	100	0.570138	100	0.953309	100	0.466478	100	0.577344	100	0.83701	100	0.76728	100	0.556522	100	0.872373	100	0.445992	100	0.817412	100	0.316925	100	0.876736	100	0.593809	100	0.918832	100	NA	NA	0.385246	100	0.730665	100	0.248726	100	0.592683	100	0.87395	100	0.912429	100	0.907965	100	1	100	NA	NA	0.0732861	100	1	100	0.633981	100	0.227829	100
	Minimac4	1	100	1	100	0.187083	100	1	100	0.897492	100	NA	NA	0.770136	100	1	100	0.988655	100	0.926659	100	1	100	1	100	0.947436	100	0.982388	100	0.105279	100	0.568741	100	0.846115	100	0.950216	100	0.68415	100	0.955308	100	0.0357143	100	0.909054	100	0.870302	100	0.882113	100	0.581685	100	0.953309	100	0.688587	100	0.754155	100	0.83701	100	0.803245	100	0.556522	100	0.872373	100	0.371563	100	0.816902	100	0.347518	100	0.885195	100	0.551986	100	0.918832	100	NA	NA	0.51963	100	0.513541	100	0.248726	100	0.592683	100	0.87395	100	0.912429	100	0.871106	100	1	100	NA	NA	0.0529283	100	0.745455	100	0.680574	100	0.227829	100
	ScoreInvHap	0.443656	100	1	100	0.00504335	100	0.854572	100	0.429657	100	NA	NA	0.810363	100	0.520638	100	0.30539	100	0.471991	100	0.302119	100	0.631319	100	0.635746	100	0.730202	100	0.496063	100	0.52418	100	0.644501	100	0.387234	100	0.247028	100	0.702308	100	1	100	0.740708	100	0.36726	100	0.738044	100	0.257048	100	0.411593	100	0.755198	100	0.736842	100	0.736464	100	0.292231	100	0.769336	100	0.0916265	100	0.517747	100	0.396406	100	0.291667	100	0.28465	100	0.169781	100	0.215353	100	NA	NA	0.143026	100	0.112944	100	0.0601227	100	0.592683	100	0.661654	100	0.207114	100	0.429817	100	0.838853	100	NA	NA	0.944266	100	1	100	0.358517	100	0.358204	100
	Programs imputable	3		5		0		5		3		0		1		4		4		3		4		3		3		3		0		0		2		3		0		3		1		3		3		3		0		4		0		0		3		1		0		2		0		3		0		4		0		4		0		0		0		0		0		2		2		2		4		0		1		2		0		0
	Programs r2=1	3		4		0		3		0		0		0		3		0		0		2		3		0		0		0		0		0		0		0		0		1		0		0		0		0		0		0		0		0		0		0		0		0		0		0		0		0		0		0		0		0		0		0		0		0		0		2		0		0		2		0		0
EAS	Beagle	0.95463	100	1	100	NA	NA	1	100	0.689787	100	0.658635	100	NA	NA	0.822917	100	0.970332	100	0.801819	100	0.846293	100	0.501235	100	0.955385	100	1	100	0.0109266	100	0.0527003	100	0.548975	100	0.916379	100	0.226333	100	0.412698	100	0.358621	100	0.408632	100	NA	NA	0.000301114	100	0.31349	100	0.904389	100	0.855688	100	0.00357143	100	0.293496	100	0.669385	100	0.319051	100	0.575437	100	0.11694	100	0.633809	100	0.728262	100	0.000404817	100	0.688212	100	0.702497	100	0.171452	100	0.237806	100	0.0773943	100	0.253581	100	NA	NA	0.34237	100	0.0208754	100	0.0131328	100	0.582388	100	NA	NA	0.344593	100	0.586207	100	0.488048	100	0.308606	100
	Impute2	1	100	1	100	NA	NA	1	100	0.808265	100	NA	NA	NA	NA	1	100	0.970332	100	0.836348	100	1	100	0.930317	100	1	100	NA	NA	0.00694879	100	0.00332226	100	0.709778	100	0.917499	100	0.244903	100	0.827537	100	0.0132626	100	0.925425	100	NA	NA	NA	NA	0.369106	100	0.903932	100	0.855688	100	NA	NA	NA	NA	0.653681	100	0.0234502	100	0.615492	100	0.440028	100	0.567696	100	0.78025	100	0.00150506	100	0.567459	100	0.662394	100	0.00819828	100	0.463173	100	0.0158158	100	0.0140756	100	NA	NA	0.401544	100	0.0161059	100	0.0165082	100	0.917504	100	NA	NA	0.192594	100	0.823529	100	0.41146	100	0.124727	100
	Impute5	1	100	1	100	NA	NA	1	100	0.850118	100	1	100	NA	NA	1	100	0.970332	100	0.850504	100	1	100	1	100	1	100	1	100	0.0132626	100	0.0816327	100	0.69114	100	0.914737	100	0.172147	100	0.827537	100	0.0810059	100	0.925425	100	NA	NA	0.000301114	100	0.561185	100	0.951484	100	0.895169	100	0.643678	100	0.412519	100	0.672268	100	0.319051	100	0.668567	100	0.379267	100	0.645238	100	0.78025	100	0.00150506	100	0.642268	100	0.625522	100	0.257052	100	0.363427	100	0.19504	100	0.0880933	100	NA	NA	0.554288	100	0.00352708	100	0.0165082	100	1	100	NA	NA	0.259519	100	0.823529	100	0.45426	100	0.164367	100
	Minimac4	1	100	1	100	NA	NA	1	100	0.794023	100	0.658635	100	NA	NA	1	100	0.970332	100	0.920638	100	1	100	1	100	1	100	1	100	0.0479202	100	0.0816327	100	0.706065	100	0.916379	100	0.134805	100	0.827537	100	0.125641	100	0.925425	100	NA	NA	0.000301114	100	0.553127	100	0.951484	100	0.92848	100	0.128284	100	0.412519	100	0.669759	100	0.319051	100	0.684326	100	0.406925	100	0.66487	100	0.78025	100	0.00110191	100	0.642268	100	0.643638	100	0.925587	100	0.459476	100	0.14582	100	0.174334	100	NA	NA	0.554288	100	0.0135832	100	0.0165082	100	1	100	NA	NA	0.170073	100	0.823529	100	0.50557	100	0.171429	100
	ScoreInvHap	0.936739	100	1	100	NA	NA	0.787831	100	0.638484	100	0.00285352	100	NA	NA	0.56962	100	1	100	0.79854	100	NA	NA	0.530882	100	0.916865	100	0.494048	100	0.243667	100	0.387755	100	0.550423	100	0.683517	100	0.228478	100	0.750014	100	0.557143	100	0.76184	100	NA	NA	0.658436	100	0.389039	100	0.951484	100	0.765054	100	0.643678	100	0.650794	100	0.132223	100	0.731481	100	0.780604	100	0.427663	100	0.285398	100	0.78025	100	0.0793562	100	0.410147	100	0.523665	100	0.0485454	100	0.184937	100	0.0871671	100	0.0542373	100	0.494186	100	0.651105	100	0.15513	100	0.161573	100	0.76125	100	NA	NA	0.778321	100	1	100	0.308671	100	0.183472	100
	Programs imputable	5		5		0		4		2		1		0		4		5		4		4		3		5		3		0		0		0		4		0		3		0		3		0		0		0		5		4		0		0		0		0		0		0		0		0		0		0		0		1		0		0		0		0		0		0		0		3		0		0		4		0		0
	Programs r2=1	3		5		0		4		0		1		0		3		1		0		3		2		3		3		0		0		0		0		0		0		0		0		0		0		0		0		0		0		0		0		0		0		0		0		0		0		0		0		0		0		0		0		0		0		0		0		2		0		0		1		0		0
EUR	Beagle	0.977901	100	0.919281	100	0.913527	100	0.966073	100	0.877871	100	0.926927	100	NA	NA	0.977084	100	0.988543	100	0.926181	100	0.989455	100	0.129502	100	0.906623	100	0.786923	100	0.132463	100	0.692503	100	0.761179	100	0.93055	100	0.460867	100	0.799527	100	0.723214	100	0.728169	100	1	100	0.0847977	100	0.591526	100	0.869504	100	0.67893	100	NA	NA	0.385233	100	0.659092	100	0.190763	100	0.820493	100	0.718891	100	0.759558	100	0.946105	100	0.566173	100	0.447742	100	0.948465	100	0.551047	100	0.329618	100	1	100	0.282481	100	0.14012	100	1	100	0.410474	100	0.621212	100	0.930086	100	0.659584	100	0.269945	100	0.876437	100	0.609377	100	0.682779	100
	Impute2	1	100	0.919281	100	0.934098	100	0.988688	100	0.968907	100	0.620982	100	6.42013e-05	100	0.978495	100	1	100	0.963069	100	0.989455	100	0.644444	100	0.96254	100	1	100	0.0824049	100	0.847498	100	0.713086	100	0.964898	100	0.00675779	100	1	100	0.465517	100	1	100	1	100	0.00081616	100	0.564139	100	0.973785	100	0.709093	100	0.00897989	100	0.0591307	100	0.672298	100	0.515634	100	0.818713	100	1	100	0.769037	100	1	100	0.695196	100	0.287736	100	0.840296	100	NA	NA	0.334632	100	0.814403	100	0.0671755	100	0.000272109	100	1	100	0.743628	100	0.298438	100	0.928588	100	0.79822	100	0.147877	100	1	100	0.593312	100	0.565956	100
	Impute5	1	100	0.919281	100	0.956095	100	0.966073	100	0.968907	100	0.696336	100	0.000116087	100	0.978495	100	1	100	0.987599	100	0.989455	100	1	100	0.981392	100	1	100	0.0680319	100	0.847498	100	0.771151	100	0.982439	100	0.45126	100	1	100	0.465517	100	1	100	1	100	0.110823	100	0.536064	100	0.973785	100	0.64487	100	0.618624	100	0.209987	100	0.716997	100	0.420036	100	0.893902	100	1	100	0.769037	100	1	100	0.693833	100	0.337439	100	0.908545	100	0.494863	100	0.394598	100	0.910663	100	0.103057	100	0.20724	100	1	100	0.622391	100	0.478936	100	1	100	0.869459	100	0.210596	100	1	100	0.684892	100	0.64565	100
	Minimac4	1	100	0.919281	100	0.977877	100	0.966073	100	0.968907	100	0.721216	100	6.42013e-05	100	0.978495	100	1	100	0.987599	100	0.989455	100	1	100	0.945285	100	1	100	0.0233313	100	0.847498	100	0.7411	100	0.982439	100	0.520455	100	1	100	0.465517	100	1	100	1	100	0.0847977	100	0.600026	100	0.973785	100	0.682262	100	0.377232	100	0.280896	100	0.746271	100	0.420036	100	0.906153	100	0.962781	100	0.798433	100	1	100	0.676628	100	0.414751	100	0.928502	100	0.551047	100	0.389457	100	0.910663	100	0.0584258	100	0.226757	100	1	100	0.622391	100	0.413245	100	1	100	0.869459	100	0.103101	100	1	100	0.678695	100	0.64565	100
	ScoreInvHap	0.988949	100	0.919281	100	0.754096	100	0.648364	100	0.486443	100	0.287931	100	0.0608766	100	0.978495	100	0.74438	100	0.771294	100	0.74845	100	1	100	0.945903	100	0.619077	100	0.391791	100	0.578295	100	0.445102	100	0.728529	100	0.148015	100	0.801982	100	0.723214	100	0.796636	100	1	100	0.241429	100	0.459089	100	0.799796	100	0.729223	100	0.618624	100	0.211944	100	0.297292	100	0.460843	100	0.638465	100	0.407186	100	0.52635	100	0.946105	100	0.382844	100	0.256112	100	0.806688	100	1	100	0.218757	100	0.23084	100	0.463388	100	NA	NA	0.878431	100	0.453207	100	0.7698	100	0.638404	100	NA	NA	0.731219	100	0.949213	100	0.164848	100	0.285624	100
	Programs imputable	5		5		4		4		4		1		0		5		4		4		4		3		5		3		0		3		0		4		0		4		0		3		5		0		0		4		0		0		0		0		0		4		3		0		5		0		0		5		1		0		4		0		0		5		0		0		4		2		0		5		0		0
	Programs r2=1	3		0		0		0		0		0		0		0		3		0		0		3		0		3		0		0		0		0		0		3		0		3		5		0		0		0		0		0		0		0		0		0		2		0		3		0		0		0		1		0		1		0		0		4		0		0		2		0		0		3		0		0
Imputation from WGS data with local reference panel (GP ≥ 0.9)
AFR	Beagle	0.686636	99	0.917344	97	0.392941	100	1	98	0.694653	97	NA	NA	0.639109	95	0.935532	94	0.975736	92	0.785437	96	0.820778	96	0.777045	99	0.728293	86	0.80894	95	0.248479	59	0.775522	80	0.77128	94	0.818825	91	0.667615	85	0.650655	98	0.613588	81	0.595142	94	0.739834	96	0.87109	94	0.63621	85	0.804478	99	0.398169	70	0.189962	73	0.789227	92	0.621929	97	0.469238	93	0.513216	99	0.152416	97	0.810745	95	0.145379	69	0.910489	93	0.522169	95	0.934363	97	NA	NA	0.375978	82	0.57516	88	0.0901961	91	0.592593	99	0.520063	97	0.363978	97	0.624257	94	0.711914	94	NA	NA	0.0142442	78	0.745399	99	0.811058	84	0.171739	81
	Impute2	1	99	1	100	NA	97	1	99	0.928711	95	NA	NA	0.839591	94	1	97	1	87	0.940255	89	1	92	1	99	1	98	0.980123	95	0.272727	9	0.89207	56	0.925086	72	0.976698	84	0.685794	31	0.950329	89	0.0421053	62	0.94833	85	0.920405	82	0.952586	88	0.697203	54	0.981597	84	0.615856	65	0.646154	43	0.935299	88	0.89488	71	0.585147	63	0.496988	98	0.613197	75	0.86813	91	0.320411	62	0.928735	92	0.948883	74	0.946442	92	NA	NA	0.41713	60	0.708199	62	0.213101	69	0.329193	97	0.8	70	0.561652	74	0.864482	78	1	88	NA	NA	0.0632319	38	NA	98	0.892182	46	0.242332	53
	Impute5	1	100	1	100	0.255615	99	1	100	0.921191	100	NA	NA	0.803651	96	1	100	1	98	0.92536	98	1	99	1	100	1	98	0.981396	98	0.115227	53	0.727971	82	0.850673	93	0.964865	98	0.789859	84	0.955308	100	0.0327273	88	0.909054	100	0.876769	96	0.917078	96	0.62904	90	0.967699	98	0.750054	67	0.677466	87	0.83701	100	0.788212	90	0.707843	93	0.872373	100	0.509907	91	0.835122	95	0.323505	94	0.923137	97	0.675227	89	0.916622	99	NA	NA	0.458742	78	0.717186	91	0.223487	91	0.592683	100	0.87395	100	0.912429	100	0.907446	97	1	100	NA	NA	0.0572579	75	1	99	0.735637	84	0.315789	84
	Minimac4	1	100	1	100	0.187007	99	1	100	0.90945	99	NA	NA	0.744061	96	1	100	1	99	0.925536	99	1	99	1	100	1	98	0.981287	98	0.193063	81	0.638021	90	0.883178	95	0.949822	99	0.812131	85	0.955308	100	0.038835	84	0.906753	98	0.881053	99	0.917944	97	0.601389	93	0.953309	100	0.692752	84	0.792666	87	0.83701	100	0.850187	93	0.624964	96	0.872373	100	0.367992	97	0.836902	97	0.323369	97	0.898755	98	0.639649	91	0.918784	99	NA	NA	0.533407	86	0.854216	88	0.243839	91	0.592638	99	0.866667	93	0.912429	100	0.907446	97	1	100	NA	NA	0.0690654	91	1	99	0.794324	86	0.31026	94
	Programs imputable	3		4		0		4		3		NA		2		4		4		3		4		3		3		4		0		1		3		4		1		3		0		3		3		4		0		4		0		0		3		2		0		2		0		4		0		4		1		4		NA		0		1		0		0		3		2		3		3		NA		0		2		1		0
	Programs r2=1	3		3		0		4		0		NA		0		3		3		0		3		3		3		0		0		0		0		0		0		0		0		0		0		0		0		0		0		0		0		0		0		0		0		0		0		0		0		0		NA		0		0		0		0		0		0		0		3		NA		0		2		0		0
EAS	Beagle	0.954613	99	1	97	NA	NA	1	99	0.765139	92	1	96	NA	NA	0.822917	100	1	98	0.913742	94	0.846293	100	0.534906	97	0.953041	96	1	100	NA	23	0.00121951	93	0.612139	85	0.932594	94	0.575191	40	0.678117	89	0.353846	90	0.453349	95	NA	NA	0.000301114	100	0.319095	78	0.904112	99	0.891129	93	NA	90	0.410914	95	0.711983	78	0.567568	83	0.643718	87	0.0908478	81	0.726573	88	0.752649	77	NA	96	0.685764	86	0.761053	89	NA	80	0.279659	80	0.0952381	61	0.0565289	90	NA	NA	0.698965	74	0.00940171	61	0.0131328	100	0.745411	87	NA	NA	0.466019	52	0.586207	100	0.596462	61	0.304704	48
	Impute2	1	100	1	94	NA	NA	1	100	0.83072	84	NA	93	NA	NA	1	100	0.970332	100	1	85	1	99	1	97	1	100	NA	98	NA	6	NA	82	0.761873	64	0.962469	87	0.754464	8	0.829102	89	NA	61	1	95	NA	NA	NA	96	0.665701	27	0.951016	96	0.909778	71	NA	77	NA	82	0.898236	33	1	55	0.702714	90	0.438596	71	0.608308	75	0.775682	94	NA	86	0.634068	74	0.669469	86	NA	82	0.588562	66	0.0459662	65	0.0127033	94	NA	NA	0.647463	74	0.000242424	71	0.075284	84	1	97	NA	NA	1	10	1	98	0.711715	17	0.284091	55
	Impute5	1	100	1	100	NA	NA	1	100	0.874604	92	1	99	NA	NA	1	100	1	99	0.884094	99	1	100	1	100	1	100	1	98	NA	29	0.00121951	93	0.697933	90	0.928836	94	0.469361	39	0.818914	95	0.117391	90	0.925425	100	NA	NA	0.000308642	99	0.56978	81	0.951484	100	0.893171	95	0.642857	97	0.65	95	0.817122	73	0.314547	93	0.679376	98	0.309179	84	0.637863	91	0.95073	97	0.000447878	95	0.692929	91	0.655896	95	NA	85	0.538633	80	0.192817	81	0.0710511	90	NA	NA	0.607061	94	0.0151675	81	0.0779639	87	1	100	NA	NA	0.28012	48	0.823529	100	0.704734	56	0.213868	83
	Minimac4	1	100	1	100	NA	NA	1	100	0.87764	94	1	96	NA	NA	1	100	0.970332	100	0.91879	98	1	100	1	100	1	100	1	100	0.060244	81	0.00237954	96	0.731174	89	0.967321	95	0.161979	60	0.809339	95	0.123077	97	0.925425	100	NA	NA	0.000301114	100	0.568495	84	0.951484	100	0.925747	95	0.215561	97	0.410914	95	0.771798	76	0.409091	90	0.68101	98	0.406925	100	0.659536	96	0.78025	100	NA	96	0.686454	89	0.657603	96	0.493827	92	0.49301	84	0.179807	77	0.213018	90	NA	NA	0.607061	94	0.0444684	74	0.0165082	100	1	100	NA	NA	0.191362	77	0.823529	100	0.572496	79	0.461381	83
	Programs imputable	4		4		NA		4		3		3		NA		4		4		4		4		3		4		3		0		0		0		4		0		3		0		3		NA		0		0		4		4		0		0		1		1		0		0		0		1		0		0		0		0		0		0		0		NA		0		0		0		3		NA		0		3		0		0
	Programs r2=1	3		4		NA		4		0		3		NA		3		2		1		3		3		3		3		0		0		0		0		0		0		0		1		NA		0		0		0		0		0		0		0		1		0		0		0		0		0		0		0		0		0		0		0		NA		0		0		0		3		NA		0		1		0		0
EUR	Beagle	0.988829	99	0.917594	97	0.913527	100	0.965699	98	0.870935	97	1	99	NA	NA	0.976817	99	1	99	0.925427	97	0.989292	98	NA	88	0.938709	95	0.797637	100	NA	10	0.775059	97	0.824284	89	0.96394	97	0.585725	82	0.809474	99	0.642857	97	0.740094	96	1	100	0.12857	97	0.747546	83	0.893197	98	0.781794	84	NA	87	0.430692	92	0.741171	88	0.313136	73	0.897406	96	0.843463	94	0.821421	96	0.937114	94	0.744837	90	0.441963	92	0.958451	99	1	98	0.433774	87	1	100	0.424049	84	0.152665	95	1	94	0.537713	90	0.619423	97	0.92409	83	0.694253	98	0.390541	58	0.923649	98	0.728561	81	0.569375	80
	Impute2	1	100	0.919281	100	1	94	0.988564	98	0.965224	95	1	92	NA	97	0.978495	100	1	100	0.973871	95	0.988935	93	0.644444	100	0.980076	92	1	97	NA	3	0.792766	95	0.970677	85	0.98194	97	0.164811	52	1	100	0.462963	94	1	99	1	99	NA	91	0.741834	46	0.972704	96	0.724044	72	NA	77	NA	61	0.907245	47	0.738095	40	0.905169	92	1	97	0.857746	92	1	100	0.730914	89	0.364076	84	0.920195	90	NA	97	0.392448	64	1	97	0.0242114	71	NA	86	1	100	0.840327	81	0.569451	87	1	90	0.92068	94	0.266667	39	1	97	0.769581	44	0.458897	73
	Impute5	1	100	0.919281	100	1	98	0.965699	99	0.967675	99	0.883566	99	6.64408e-05	98	0.978495	100	1	100	0.987493	98	0.98945	99	1	100	0.981037	98	1	100	0.047619	30	0.847419	99	0.850397	95	0.982323	99	0.696254	81	1	100	0.465517	100	1	100	1	100	0.15409	98	0.657737	78	0.973692	98	0.776045	84	NA	84	0.412001	85	0.795094	89	0.463076	80	0.950313	97	1	100	0.857137	97	1	100	0.826099	90	0.468149	87	0.926343	98	1	98	0.413819	84	0.910663	100	0.0989999	97	0.306469	95	1	100	0.763762	90	0.571701	90	1	100	0.869459	100	0.245098	68	1	99	0.742047	84	0.572345	87
	Minimac4	1	100	0.919281	100	1	98	0.966073	100	0.967675	99	0.883534	98	6.64408e-05	98	0.978495	100	1	100	0.987599	100	0.989455	100	1	100	0.962617	98	1	100	0.0247077	73	0.847419	99	0.817883	96	0.982439	100	0.629818	84	1	100	0.465517	100	1	100	1	100	0.154017	98	0.683176	84	0.973692	98	0.700663	91	NA	90	0.442348	91	0.803573	89	0.445451	90	0.951105	98	1	97	0.856688	97	1	100	0.827251	93	0.45782	92	0.928343	99	1	99	0.442171	87	0.910663	100	0.0946699	94	0.313567	98	1	100	0.723859	90	0.473959	93	1	97	0.869459	100	0.242172	74	1	99	0.715705	94	0.578204	90
	Programs imputable	4		4		4		4		4		4		0		4		4		4		4		2		4		3		0		2		4		4		0		4		0		3		4		0		0		4		0		0		0		1		0		4		4		4		4		2		0		4		3		0		4		0		0		4		1		0		4		3		0		4		0		0
	Programs r2=1	3		0		3		0		0		2		0		0		4		0		0		2		0		3		0		0		0		0		0		3		0		3		4		0		0		0		0		0		0		0		0		0		3		0		3		0		0		0		3		0		2		0		0		4		0		0		3		0		0		3		0		0
Imputation from WGS data with global reference panel (no GP filtering)
AFR	Beagle	0.737327	100	0.918377	100	0.392941	100	1	100	0.6846	100	NA	NA	0.636012	100	0.901394	100	0.914021	100	0.68296	100	0.874998	100	0.777472	100	0.531907	100	0.776965	100	0.171236	100	0.484359	100	0.736102	100	0.768632	100	0.540567	100	0.729705	100	0.160256	100	0.567916	100	0.734267	100	0.807217	100	0.554524	100	0.776928	100	0.341416	100	0.59613	100	0.728782	100	0.620481	100	0.496894	100	0.759689	100	0.121634	100	0.738336	100	0.2403	100	0.848788	100	0.481369	100	0.902837	100	NA	NA	0.376387	100	0.627681	100	0.17697	100	0.438084	100	0.761905	100	0.325924	100	0.609594	100	0.553099	100	NA	NA	0.0170897	100	0.363636	100	0.599914	100	0.102797	100
	Impute2	1	100	1	100	0.000352237	100	1	100	0.883557	100	NA	NA	0.736776	100	0.987308	100	0.932033	100	0.891625	100	0.921568	100	1	100	0.947436	100	0.963322	100	0.0109512	100	0.484359	100	0.796825	100	0.90035	100	0.531021	100	0.908367	100	0.0166667	100	0.909054	100	0.814675	100	0.823661	100	0.498277	100	0.82265	100	0.582546	100	0.499372	100	0.782702	100	0.704921	100	0.588587	100	0.364926	100	0.542294	100	0.842048	100	0.251309	100	0.903146	100	0.649175	100	0.934791	100	NA	NA	0.387182	100	0.465812	100	0.0956809	100	0.392727	100	0.596273	100	0.567715	100	0.637435	100	1	100	NA	NA	0.0248602	100	0.745455	100	0.596142	100	0.0792279	100
	Impute5	1	100	1	100	0.118553	100	1	100	0.921191	100	NA	NA	0.76206	100	1	100	0.977156	100	0.911104	100	1	100	1	100	0.947436	100	0.982388	100	0.105279	100	0.707031	100	0.826499	100	0.96616	100	0.642512	100	0.955308	100	0.00185185	100	0.909054	100	0.871759	100	0.900664	100	0.542612	100	0.953309	100	0.459867	100	0.597902	100	0.83701	100	0.780201	100	0.78913	100	0.872373	100	0.371563	100	0.781499	100	0.316925	100	0.86189	100	0.654776	100	0.902305	100	NA	NA	0.409902	100	0.806776	100	0.227301	100	0.592683	100	0.788732	100	0.912429	100	0.727663	100	1	100	NA	NA	0.115207	100	0.592727	100	0.630701	100	0.123016	100
	Minimac4	1	100	1	100	0.099003	100	1	100	0.897492	100	NA	NA	0.770136	100	1	100	0.977311	100	0.926659	100	1	100	1	100	0.947436	100	0.982388	100	0.144591	100	0.538385	100	0.86468	100	0.966466	100	0.695637	100	0.955308	100	0	100	0.909054	100	0.870302	100	0.882113	100	0.549117	100	0.953309	100	0.600409	100	0.754155	100	0.83701	100	0.794037	100	0.556522	100	0.759689	100	0.371563	100	0.773802	100	0.347518	100	0.901294	100	0.597859	100	0.918832	100	NA	NA	0.4852	100	0.627681	100	0.20067	100	0.438084	100	0.788732	100	0.912429	100	0.688461	100	1	100	NA	NA	0.141085	100	0.592727	100	0.689346	100	0.149984	100
	Programs imputable	3		4		0		4		3		0		0		4		4		3		4		3		3		3		0		0		2		3		0		3		0		3		3		4		0		3		0		0		2		0		0		1		0		1		0		4		0		4		0		0		1		0		0		0		2		0		3		0		0		0		0		0
	Programs r2=1	3		3		0		4		0		0		0		2		0		0		2		3		0		0		0		0		0		0		0		0		0		0		0		0		0		0		0		0		0		0		0		0		0		0		0		0		0		0		0		0		0		0		0		0		0		0		3		0		0		0		0		0
EAS	Beagle	1	100	1	100	NA	NA	1	100	0.667497	100	1	100	NA	NA	0.673508	100	1	100	0.792331	100	1	100	0.552848	100	0.912281	100	0.658635	100	0.0105702	100	0.0816327	100	0.677157	100	0.836938	100	0.30654	100	0.551379	100	0.358621	100	0.366677	100	NA	NA	0.000925926	100	0.240959	100	0.856705	100	0.757211	100	0.00738916	100	0.293496	100	0.556992	100	0.388186	100	0.561454	100	0.289314	100	0.645897	100	0.78025	100	NA	NA	0.689013	100	0.56496	100	0.343922	100	0.246178	100	0.174765	100	0.316009	100	NA	NA	0.762621	100	0.101105	100	0.000230179	100	0.733627	100	NA	NA	0.275865	100	0.790698	100	0.435218	100	0.338255	100
	Impute2	1	100	1	100	NA	NA	1	100	0.850118	100	NA	NA	NA	NA	1	100	1	100	0.88452	100	1	100	1	100	1	100	NA	NA	0.00684893	100	NA	NA	0.771732	100	0.917499	100	0.242841	100	0.892194	100	0.0206044	100	1	100	NA	NA	0.493902	100	0.461041	100	0.951484	100	0.855688	100	NA	NA	0.650794	100	0.709382	100	0.265823	100	0.601412	100	0.411867	100	0.608742	100	0.78025	100	0.00149258	100	0.594144	100	0.605024	99	0.0630768	100	0.326948	100	0.14582	100	0.00810757	100	NA	NA	0.695262	100	0.00249712	100	0.0165082	100	1	100	NA	NA	0.257211	100	1	100	0.24926	100	0.393023	100
	Impute5	1	100	1	100	NA	NA	1	100	0.88362	100	1	100	NA	NA	1	100	1	100	0.88452	100	1	100	1	100	1	100	1	100	0.0481862	100	0.0816327	100	0.783034	100	0.914737	100	0.27404	100	0.858257	100	0.0810059	100	1	100	NA	NA	0.493902	100	0.554109	100	0.951484	100	0.895169	100	0.643678	100	0.731707	100	0.737887	100	0.265823	100	0.668567	100	0.379267	100	0.727509	100	0.78025	100	0.00110191	100	0.642268	100	0.625522	100	0.345251	100	0.33867	100	0.218436	100	0.129027	100	0.000135208	100	0.620758	100	0.00850027	100	0.0533429	100	1	100	NA	NA	0.259519	100	1	100	0.408695	100	0.368265	100
	Minimac4	1	100	1	100	NA	NA	1	100	0.850118	100	0.658635	100	NA	NA	1	100	1	100	0.88452	100	1	100	1	100	1	100	1	100	0.0713336	100	0.0816327	100	0.754471	100	0.916379	100	0.174712	100	0.858257	100	0.0810059	100	1	100	NA	NA	0.237807	100	0.494303	100	0.951484	100	0.92848	100	0.643678	100	0.412519	100	0.720786	100	0.486076	100	0.684326	100	0.406925	100	0.738563	100	0.78025	100	0.00073585	100	0.627417	100	0.662394	100	0.925587	100	0.459476	100	0.174765	100	0.111295	100	NA	NA	0.620758	100	0.0157748	100	0.0533429	100	1	100	NA	NA	0.216706	100	1	100	0.50557	100	0.258325	100
	Programs imputable	4		4		0		4		3		2		0		3		4		3		4		3		4		2		0		0		0		4		0		3		0		3		0		0		0		4		3		0		0		0		0		0		0		0		0		0		0		0		1		0		0		0		0		0		0		0		3		0		0		3		0		0
	Programs r2=1	4		4		0		4		0		2		0		3		4		0		4		3		3		2		0		0		0		0		0		0		0		3		0		0		0		0		0		0		0		0		0		0		0		0		0		0		0		0		0		0		0		0		0		0		0		0		3		0		0		3		0		0
EUR	Beagle	0.977901	100	0.836923	100	0.913527	100	0.966073	100	0.846594	100	0.856367	100	NA	NA	1	100	0.988543	100	0.927149	100	0.978898	100	0.0698903	100	0.925575	100	0.945332	100	0.125687	100	0.773098	100	0.802779	100	0.863213	100	0.473286	100	0.789919	100	0.379558	100	0.639263	100	1	100	0.0675023	100	0.53845	100	0.895304	100	0.701192	100	0.117361	100	0.355468	100	0.600528	100	0.492126	100	0.83962	100	0.718891	100	0.744196	100	1	100	0.69566	100	0.386339	100	0.968836	100	0.551047	100	0.365382	100	0.844578	100	0.181796	100	0.20724	100	1	100	0.573307	100	0.541706	100	0.930086	100	0.659584	100	0.465517	100	0.923018	100	0.618783	100	0.529421	100
	Impute2	1	100	0.919281	100	0.934098	100	0.988688	100	0.968907	100	0.790533	100	NA	NA	1	100	1	100	0.951246	100	0.989455	100	1	100	0.96254	100	1	100	0.000829187	100	0.847498	100	0.733281	100	0.982439	100	0.0506853	100	1	100	0.465517	100	1	100	0.869853	100	0.0114353	100	0.522784	100	0.973785	100	0.709093	100	NA	NA	0.0785336	100	0.730608	100	0.41546	100	0.842952	100	1	100	0.736619	100	1	100	0.669326	100	0.255508	100	0.938515	100	NA	NA	0.362238	100	0.865832	100	0.0304474	100	NA	NA	1	100	0.628704	100	0.298438	100	1	100	0.79822	100	0.241792	100	1	100	0.610729	100	0.565956	100
	Impute5	1	100	0.919281	100	0.956095	100	0.966073	100	0.968907	100	0.894643	100	NA	NA	1	100	1	100	0.987599	100	0.989455	100	1	100	0.981392	100	1	100	0.0264586	100	0.847498	100	0.807818	100	0.982439	100	0.499924	100	1	100	0.465517	100	1	100	1	100	0.110823	100	0.563193	100	0.973785	100	0.716459	100	0.564062	100	0.16335	100	0.758642	100	0.406889	100	0.893902	100	1	100	0.732791	100	1	100	0.662793	100	0.355419	100	0.938751	100	0.494863	100	0.404744	100	0.892407	100	0.122188	100	0.266058	100	0.878431	100	0.590179	100	0.621924	100	1	100	0.869459	100	0.259519	100	1	100	0.697372	100	0.611707	100
	Minimac4	1	100	0.919281	100	0.977877	100	0.966073	100	0.968907	100	0.721216	100	NA	NA	1	100	1	100	0.975183	100	0.989455	100	1	100	0.945285	100	1	100	0.0438027	100	0.847498	100	0.723287	100	0.982439	100	0.564177	100	1	100	0.465517	100	1	100	1	100	0.110823	100	0.602235	100	0.973785	100	0.727392	100	0.242816	100	0.231927	100	0.752156	100	0.454852	100	0.939734	100	0.962781	100	0.761383	100	1	100	0.786306	100	0.367713	100	0.928502	100	0.551047	100	0.425582	100	0.796523	100	0.0837438	100	0.264099	100	1	100	0.559852	100	0.621924	100	1	100	0.869459	100	0.302353	100	1	100	0.706944	100	0.611707	100
	Programs imputable	4		4		4		4		4		2		0		4		4		4		4		3		4		4		0		3		2		4		0		3		0		3		4		0		0		4		0		0		0		0		0		4		3		0		4		0		0		4		0		0		3		0		0		4		0		0		4		2		0		4		0		0
	Programs r2=1	3		0		0		0		0		0		0		4		3		0		0		3		0		3		0		0		0		0		0		3		0		3		3		0		0		0		0		0		0		0		0		0		2		0		4		0		0		0		0		0		0		0		0		3		0		0		3		0		0		3		0		0
Imputation from WGS data with global reference panel (GP ≥ 0.9)
AFR	Beagle	0.712604	97	0.917344	91	0.392941	100	1	98	0.713607	95	NA	NA	0.716281	96	0.911732	97	0.942722	95	0.814246	90	0.943849	95	0.777472	100	0.648157	82	0.792943	95	0.321501	66	0.500544	90	0.812928	92	0.816823	91	0.65311	88	0.729167	98	0.526113	78	0.597327	98	0.785124	95	0.848875	94	0.604952	87	0.859852	98	0.370079	72	0.443656	70	0.791146	94	0.63958	96	0.638309	85	0.872357	99	0.201383	91	0.738862	96	0.212166	81	0.931326	95	0.546991	94	0.915675	95	NA	98	0.384046	82	0.808315	91	0.160476	94	0.438011	99	0.848485	87	0.379007	94	0.585457	97	0.776443	91	NA	NA	0.000802327	84	0.418054	99	0.722853	85	0.385542	75
	Impute2	1	100	1	100	0.000112918	95	1	99	0.969603	91	NA	NA	0.839516	92	1	97	1	87	0.912238	87	1	94	1	100	1	96	0.978526	92	NA	6	0.881629	52	0.909223	72	0.955701	81	0.81935	25	0.945176	80	0.0357143	50	0.953	90	0.862122	80	0.95305	87	0.728523	44	0.927103	85	0.526771	49	0.813649	43	0.929991	78	0.863368	51	1	44	0.745427	99	0.61985	72	0.886727	89	0.355566	69	0.972737	89	0.950486	74	0.94537	91	NA	98	0.703288	46	0.847206	56	0.101232	56	NA	96	0.705882	80	0.604752	77	0.835719	81	1	81	NA	NA	0.214286	22	1	94	0.902444	34	0.453125	47
	Impute5	1	100	1	100	0.145869	99	1	100	0.921191	100	NA	NA	0.767074	96	1	100	0.98839	99	0.925536	99	1	98	1	100	1	98	0.981396	98	0.266304	62	0.634855	88	0.874719	96	0.965761	98	0.804491	82	0.955308	100	0.0395257	84	0.909054	100	0.868847	99	0.917944	97	0.566817	90	0.953162	99	0.526448	74	0.720238	83	0.83701	100	0.821272	93	0.874335	85	0.872373	100	0.471936	94	0.80464	95	0.323369	97	0.939679	96	0.756978	89	0.91545	98	NA	NA	0.561231	86	0.814139	91	0.289986	91	0.592683	100	0.788732	100	0.909774	97	0.727663	100	1	97	NA	NA	0.0723562	78	0.592638	99	0.695259	82	0.322473	81
	Minimac4	1	100	1	100	0.145785	99	1	100	0.908599	99	NA	99	0.744061	96	1	100	1	99	0.925928	99	1	98	1	100	1	98	0.982201	99	0.335374	72	0.639344	88	0.893863	96	0.966201	99	0.845564	82	0.955308	100	0.0345476	81	0.906753	98	0.879675	98	0.918251	98	0.568056	93	0.953309	100	0.574072	84	0.794708	90	0.83701	100	0.858588	91	0.71063	93	0.872341	99	0.371563	100	0.797823	96	0.323369	97	0.915322	98	0.67703	92	0.917696	99	NA	NA	0.51772	86	0.814284	94	0.292144	94	0.438011	99	0.783582	97	0.906752	94	0.726829	91	1	100	NA	NA	0.0515961	84	0.592683	99	0.794806	85	0.201674	91
	Programs imputable	3		4		0		4		3		0		1		4		4		4		4		3		3		3		0		1		4		4		2		3		0		3		3		4		0		4		0		0		3		3		1		3		0		2		0		4		1		4		0		0		4		0		0		1		2		1		3		0		0		1		0		0
	Programs r2=1	3		3		0		4		0		0		0		3		2		0		3		3		3		0		0		0		0		0		0		0		0		0		0		0		0		0		0		0		0		0		0		0		0		0		0		0		0		0		0		0		0		0		0		0		0		0		3		0		0		1		0		0
EAS	Beagle	1	99	1	97	NA	NA	1	100	0.704401	94	1	96	NA	96	0.822785	99	1	100	0.868554	96	1	100	0.534906	97	0.948081	91	1	99	0.4	52	0.0025	93	0.693976	92	0.902798	94	0.361642	55	0.630731	95	0.353846	90	0.391163	95	NA	NA	0.000949367	99	0.242176	82	0.856262	99	0.818092	93	0.00383142	94	0.293496	100	0.706747	79	0.625	83	0.633621	94	0.283404	94	0.708999	85	0.768823	90	NA	98	0.698173	89	0.652296	93	1	89	0.246178	100	0.0906378	77	0.311282	94	NA	98	0.750781	94	0.0627578	94	0.0112641	97	0.819666	90	NA	98	0.54	61	0.790698	100	0.609698	63	0.278599	72
	Impute2	1	100	1	97	NA	NA	1	99	0.896638	87	NA	92	NA	96	1	100	1	100	0.888493	96	1	100	1	100	1	98	NA	98	NA	10	NA	84	0.842027	66	0.962294	87	0.384615	13	0.880599	91	0.00735294	65	1	100	NA	NA	NA	96	0.681229	25	0.951177	98	0.94599	55	NA	77	NA	70	1	25	1	41	0.690614	86	0.418803	65	0.703403	75	0.775682	97	NA	86	0.635385	74	0.615027	87	NA	85	0.514734	55	0.0452345	71	0.0221088	74	NA	99	0.7396	71	0.0140303	81	0.0210277	90	1	100	NA	NA	0.844828	19	1	100	1	4	0.820513	55
	Impute5	1	100	1	100	NA	NA	1	100	0.87764	94	1	100	NA	96	1	100	1	100	0.88452	100	1	99	1	100	1	100	1	100	0.276136	42	0.00237954	96	0.774944	87	0.969373	95	0.505512	56	0.858257	100	0.0810059	100	1	100	NA	NA	0.493827	99	0.589615	86	0.951484	100	0.918878	86	0.481481	90	1	86	0.872311	78	0.375	83	0.679268	97	0.396739	90	0.734281	96	0.78025	100	0.000793721	96	0.686454	89	0.638486	96	1	90	0.556147	84	0.221494	77	0.0195526	94	NA	99	0.614257	97	0.0153744	77	0.0224719	94	1	100	NA	NA	0.533049	48	1	100	0.566434	54	0.492958	69
	Minimac4	1	100	1	100	NA	NA	1	100	0.846256	96	1	96	NA	99	1	100	1	100	0.884094	99	1	100	1	100	1	100	1	100	0.235709	74	0.00237954	96	0.799238	90	0.967321	95	0.25631	64	0.851305	98	0.0810059	100	1	100	NA	NA	0.237807	100	0.538599	84	0.951484	100	0.925747	95	0.643678	100	0.649573	93	0.775834	80	0.628571	90	0.682695	99	0.406925	100	0.729306	94	0.78025	100	NA	96	0.679866	92	0.659254	98	NA	92	0.49301	84	0.233204	81	0.177615	87	NA	98	0.675825	94	0.0976562	71	0.0533429	100	1	100	NA	NA	0.344239	77	1	100	0.556136	68	0.506579	72
	Programs imputable	4		4		0		4		3		3		0		4		4		4		4		3		4		3		0		0		1		4		0		3		0		3		0		0		0		4		4		0		1		1		0		0		0		0		0		0		0		0		2		0		0		0		0		0		0		0		4		0		0		3		0		1
	Programs r2=1	4		4		0		4		0		3		0		3		4		0		4		3		3		3		0		0		0		0		0		0		0		3		0		0		0		0		0		0		1		0		0		0		0		0		0		0		0		0		2		0		0		0		0		0		0		0		3		0		0		3		0		0
EUR	Beagle	0.988944	99	0.91571	94	0.913527	100	0.965699	98	0.853623	98	0.926904	99	NA	NA	1	99	0.988543	100	0.961921	97	0.989453	99	0.0685941	97	0.9604	96	0.945332	100	0.0238727	60	0.83684	98	0.877718	94	0.929074	97	0.623119	80	0.79952	99	0.506287	97	0.717903	94	1	100	0.0991785	98	0.669698	85	0.894923	98	0.751176	92	NA	94	0.358333	94	0.701509	90	0.51278	80	0.937929	98	0.71935	97	0.818677	95	1	97	0.727084	94	0.438348	89	0.968742	99	1	97	0.381604	92	0.866842	90	0.169498	94	0.210319	97	1	97	0.678414	97	0.778547	80	0.930086	100	0.712456	99	0.490334	68	0.921637	98	0.734159	82	0.445197	80
	Impute2	1	100	0.919281	100	1	92	0.988564	99	0.966932	96	1	92	NA	98	1	100	1	100	0.974361	94	0.989277	94	1	100	0.980229	92	1	97	NA	3	0.79252	94	0.968861	82	0.981816	96	0.310734	37	1	99	NA	77	1	97	1	98	NA	90	0.69923	43	0.972736	96	0.732891	74	NA	77	NA	63	0.951634	42	0.771429	23	0.969838	90	1	100	0.826052	86	1	97	0.799086	89	0.373998	83	0.976764	92	NA	93	0.381546	61	0.931364	74	0.113471	61	NA	91	1	90	0.742798	84	0.778547	80	1	100	0.92068	94	0.64	26	1	97	0.839563	39	0.683729	77
	Impute5	1	100	0.919281	100	1	98	0.965699	99	0.967578	99	1	99	NA	99	1	100	1	100	0.987579	99	0.989376	99	1	100	0.981037	98	1	99	0.0473684	53	0.847498	100	0.844786	93	0.982323	99	0.578266	81	1	99	0.642857	97	1	100	1	100	0.178162	97	0.663558	79	0.973692	98	0.762866	92	NA	87	0.358626	84	0.801818	93	0.513249	73	0.938555	99	1	97	0.82404	96	1	100	0.84032	92	0.438887	89	0.978429	97	1	97	0.44833	88	0.911495	84	0.273736	94	0.306994	99	0.861538	87	0.738728	94	0.615385	90	1	100	0.869459	100	0.348167	71	1	99	0.795958	87	0.604847	97
	Minimac4	1	100	0.919281	100	1	98	0.966073	100	0.967675	99	1	98	NA	NA	1	100	1	100	0.987589	99	0.989455	100	1	100	0.962617	98	1	99	0.00161943	60	0.847419	99	0.801542	96	0.982276	99	0.630625	85	1	99	0.642857	97	1	100	1	100	0.128736	98	0.662594	86	0.973692	98	0.74724	94	0.56384	97	0.477276	90	0.806622	90	0.455027	93	0.951105	98	1	97	0.824325	97	1	100	0.848286	95	0.428374	92	0.928343	99	1	98	0.483598	86	0.782034	90	0.140671	94	0.313798	99	1	97	0.67349	87	0.619163	97	1	97	0.869459	100	0.378361	65	1	99	0.740065	91	0.611707	100
	Programs imputable	4		4		4		4		4		4		0		4		4		4		4		3		4		4		0		3		4		4		0		3		0		3		4		0		0		4		0		0		0		2		0		4		3		4		4		2		0		4		3		0		3		0		0		4		0		0		4		3		0		4		0		0
	Programs r2=1	3		0		3		0		0		3		0		4		3		0		0		3		0		3		0		0		0		0		0		3		0		3		4		0		0		0		0		0		0		0		0		0		3		0		4		0		0		0		3		0		0		0		0		3		0		0		3		0		0		3		0		0
Imputation from Omni array data with local reference panel (no GP filtering)
AFR	Beagle	0.636001	100	1	100	0.187083	100	0.966599	100	0.772957	100	NA	NA	0.830388	100	0.950812	100	0.954307	100	0.908636	100	0.83452	100	1	100	0.671378	100	0.894224	100	0.0596965	100	0.348816	100	0.800628	100	0.902025	100	0.553041	100	0.587892	100	0.00185185	100	0.711635	100	0.613337	100	0.798575	100	0.565872	100	0.836549	100	0.0078351	100	0.319737	100	0.521608	100	0.485222	100	0.588587	100	0.43949	100	0.141732	100	0.668473	100	0.398936	100	0.790239	100	0.338257	100	0.63254	100	NA	NA	0.23243	100	0.281045	100	0.00518544	100	0.438084	100	0.87395	100	0.372529	100	0.564229	100	0.854791	100	NA	NA	0.234131	100	0.745455	100	0.628403	100	0.286643	100
	Impute2	1	100	1	100	0.195322	100	1	100	0.846907	100	NA	NA	0.846466	100	0.987308	100	0.921005	100	0.87172	100	0.633689	100	1	100	1	100	0.964301	100	0.00291363	100	0.57428	100	0.808066	100	0.915997	100	0.44419	100	0.73439	100	0.0357143	100	0.801823	100	0.799968	100	0.837662	100	0.43605	100	0.851549	100	0.140675	100	0.411177	100	0.782702	100	0.571903	100	0.588587	100	0.120202	100	0.399242	100	0.659938	100	0.299645	100	0.699181	100	0.315739	100	0.533573	100	NA	NA	0.213193	100	0.155	100	0.0178342	100	0.255347	100	0.661654	100	0.187482	100	0.449038	100	0.925081	100	NA	NA	0.0153068	100	0.323282	100	0.478867	100	0.033622	100
	Impute5	1	100	1	100	0.25568	100	1	100	0.833841	100	NA	NA	0.846466	100	0.987308	100	0.965949	100	0.908636	100	0.826144	100	1	100	0.947436	100	0.94655	100	0.183275	100	0.390478	100	0.831112	100	0.933116	100	0.59203	100	0.874366	100	0.00641026	100	0.830169	100	0.80781	100	0.876448	100	0.61076	100	0.90575	100	0.0917105	100	0.4727	100	0.782702	100	0.638897	100	0.784783	100	0.746272	100	0.36071	100	0.654347	100	0.387097	100	0.811538	100	0.370519	100	0.625624	100	NA	NA	0.219104	100	0.341119	100	0.0220055	100	0.438084	100	0.642857	100	0.554818	100	0.694263	100	1	100	NA	NA	0.144564	100	0.592727	100	0.650254	100	0.225586	100
	Minimac4	0.948182	100	1	100	0.25568	100	1	100	0.870335	100	NA	NA	0.830388	100	0.987308	100	0.956111	100	0.873273	100	0.779377	100	1	100	1	100	0.912024	100	0.11087	100	0.565025	100	0.772234	100	0.869255	100	0.598034	100	0.834091	100	0.0128571	100	0.830169	100	0.791627	100	0.879302	100	0.559765	100	0.953309	100	0.0395206	100	0.552775	100	0.751962	100	0.585351	100	0.588587	100	0.746272	100	0.283465	100	0.640584	100	0.359468	100	0.821968	100	0.390798	100	0.521468	100	NA	NA	0.229577	100	0.311089	100	0.00518544	100	0.438084	100	0.549187	100	0.449884	100	0.672528	100	1	100	NA	NA	0.0687237	100	0.592727	100	0.625377	100	0.225059	100
	Programs imputable	3		4		0		4		3		0		4		4		4		4		2		4		3		4		0		0		3		4		0		2		0		3		1		3		0		4		0		0		0		0		0		0		0		0		0		2		0		0		0		0		0		0		0		1		0		0		4		0		0		0		0		0
	Programs r2=1	2		4		0		3		0		0		0		0		0		0		0		4		2		0		0		0		0		0		0		0		0		0		0		0		0		0		0		0		0		0		0		0		0		0		0		0		0		0		0		0		0		0		0		0		0		0		2		0		0		0		0		0
EAS	Beagle	0.977329	100	1	100	NA	NA	0.975916	100	0.775635	100	1	100	NA	NA	1	100	1	100	0.920638	100	1	100	0.67375	100	1	100	1	100	0.00729345	100	NA	NA	0.695714	100	0.80806	100	0.175734	100	0.827537	100	0.0810059	100	0.71425	100	NA	NA	0.000301114	100	0.534673	100	0.904389	100	0.622779	100	0.643678	100	NA	NA	0.422984	100	0.456426	100	0.780604	100	0.443439	100	0.542584	100	0.78025	100	0.000404817	100	0.516711	100	0.438661	100	NA	NA	0.203298	100	0.310326	100	0.00193483	100	0.000135208	100	0.493481	100	0.0292266	100	0.0131328	100	0.833285	100	NA	NA	0.133447	100	1	100	0.439569	100	0.333455	100
	Impute2	1	100	1	100	NA	NA	1	100	0.812363	100	NA	NA	NA	NA	1	100	0.970332	100	0.88452	100	1	100	1	100	0.952996	100	NA	NA	0.0240741	100	NA	NA	0.616627	100	0.809909	100	0.104915	100	0.754781	100	0.0810059	100	0.926189	100	NA	NA	NA	NA	0.436753	100	0.760302	100	0.689516	100	NA	NA	NA	NA	0.21123	100	0.0516878	100	0.780604	100	0.67683	100	0.492745	100	0.78025	100	0.000404817	100	0.553278	100	0.438661	100	NA	NA	0.167097	100	0.330638	100	0.00461394	100	NA	NA	0.334903	100	0.0355316	100	0.0165082	100	1	100	NA	NA	0.118572	100	0.823529	100	0.387411	100	0.189493	100
	Impute5	1	100	1	100	NA	NA	1	100	0.812363	100	1	100	NA	NA	1	100	0.939416	100	0.88452	100	1	100	1	100	1	100	1	100	0.00281029	100	NA	NA	0.678483	100	0.836938	100	0.170048	100	0.827537	100	0.0810059	100	1	100	NA	NA	0.000301114	100	0.47595	100	0.951484	100	0.600496	100	0.398101	100	NA	NA	0.223627	100	0.319051	100	0.780604	100	0.364909	100	0.491227	100	0.78025	100	0.000404817	100	0.507508	100	0.461617	100	NA	NA	0.149874	100	0.310326	100	0.00461394	100	0.000135208	100	0.554288	100	0.0210189	100	0.0295652	100	1	100	NA	NA	0.0807391	100	0.823529	100	0.418234	100	0.25932	100
	Minimac4	1	100	1	100	NA	NA	1	100	0.727685	100	1	100	NA	NA	1	100	0.970332	100	0.920638	100	0.71288	100	1	100	1	100	1	100	0.000565611	100	NA	NA	0.641351	100	0.80806	100	0.0788694	100	0.78944	100	0.0525128	100	0.925425	100	NA	NA	0.000301114	100	0.451401	100	0.951484	100	0.611037	100	0.398101	100	NA	NA	0.330948	100	0.319051	100	0.780604	100	0.264064	100	0.581082	100	0.78025	100	0.00073585	100	0.59388	100	0.457156	100	NA	NA	0.125919	100	0.310326	100	0.00193483	100	0.000135208	100	0.620758	100	0.139891	100	0.0165082	100	1	100	NA	NA	0.0277255	100	0.823529	100	0.384361	100	0.333455	100
	Programs imputable	4		4		0		4		2		3		0		4		4		4		3		3		4		3		0		0		0		4		0		2		0		3		0		0		0		3		0		0		0		0		0		0		0		0		0		0		0		0		0		0		0		0		0		0		0		0		4		0		0		4		0		0
	Programs r2=1	3		4		0		3		0		3		0		4		1		0		3		3		3		3		0		0		0		0		0		0		0		1		0		0		0		0		0		0		0		0		0		0		0		0		0		0		0		0		0		0		0		0		0		0		0		0		3		0		0		1		0		0
EUR	Beagle	0.988771	100	0.836923	100	0.896748	100	0.988688	100	0.909795	100	1	100	6.42013e-05	100	0.957185	100	1	100	0.963069	100	0.968241	100	NA	NA	0.981392	100	0.945332	100	0.0976934	100	0.000655439	100	0.626852	100	0.88109	100	0.235533	100	0.963554	100	0.465517	100	0.922135	100	1	100	0.154305	100	0.511838	100	0.922407	100	0.194479	100	0.00434028	100	0.330249	100	0.614393	100	0.407799	100	0.85558	100	0.864682	100	0.798465	100	0.946105	100	0.50472	100	0.110534	100	0.857704	100	5.83748e-05	100	0.163693	100	1	100	0.438457	100	0.226757	100	0.878431	100	0.534906	100	0.7698	100	0.850374	100	0.44871	100	0.326453	100	0.949213	100	0.547306	100	0.503218	100
	Impute2	0.977402	100	0.919281	100	0.827836	100	0.977379	100	0.938306	100	0.790533	100	NA	NA	0.978495	100	1	100	0.950524	100	0.947535	100	0.644444	100	0.96254	100	0.945332	100	0.0462281	100	NA	NA	0.765517	100	0.947582	100	0.0468775	100	1	100	0.465517	100	0.961163	100	1	100	0.000268962	100	0.518359	100	0.869635	100	0.184937	100	0.00434028	100	0.00216643	100	0.544548	100	0.446165	100	0.820357	100	0.823563	100	0.821299	100	1	100	0.50472	100	0.310441	100	0.848288	100	5.83748e-05	100	0.17361	100	0.814403	100	0.438457	100	0.000547345	100	1	100	0.543778	100	0.7698	100	1	100	0.374524	100	0.385838	100	0.974783	100	0.558045	100	0.388185	100
	Impute5	1	100	0.919281	100	0.91616	100	0.966458	100	0.941549	100	1	100	6.42013e-05	100	0.978495	100	1	100	0.963069	100	0.968241	100	1	100	0.96254	100	1	100	0.0487607	100	0.000655439	100	0.689046	100	0.948176	100	0.261499	100	1	100	0.465517	100	1	100	1	100	0.110823	100	0.548383	100	0.973785	100	0.124956	100	0.0788028	100	0.623131	100	0.618514	100	0.361941	100	0.85558	100	0.823563	100	0.821299	100	1	100	0.50472	100	0.359219	100	0.847534	100	0.000117417	100	0.185121	100	1	100	0.438457	100	0.226757	100	1	100	0.667748	100	0.7698	100	1	100	0.437208	100	0.361366	100	0.974783	100	0.59575	100	0.468361	100
	Minimac4	1	100	0.919281	100	0.91616	100	0.977379	100	0.895091	100	1	100	6.42013e-05	100	0.978495	100	1	100	0.963069	100	0.917897	100	0.724138	100	0.96254	100	1	100	0.0848124	100	0.000655439	100	0.582664	100	0.931462	100	0.300966	100	1	100	1	100	0.986858	100	1	100	0.0847977	100	0.529282	100	0.973785	100	0.226322	100	0.0540441	100	0.561409	100	0.539777	100	0.111427	100	0.85558	100	0.962781	100	0.822748	100	1	100	0.50472	100	0.158585	100	0.857704	100	0.000268017	100	0.109932	100	1	100	0.350314	100	0.226757	100	1	100	0.479743	100	0.670732	100	1	100	0.304474	100	0.199266	100	0.974783	100	0.544618	100	0.503218	100
	Programs imputable	4		4		4		4		4		3		0		4		4		4		4		1		4		4		0		0		0		4		0		4		1		4		4		0		0		4		0		0		0		0		0		4		4		3		4		0		0		4		0		0		4		0		0		4		0		0		4		0		0		4		0		0
	Programs r2=1	2		0		0		0		0		3		0		0		4		0		0		1		0		2		0		0		0		0		0		3		1		1		4		0		0		0		0		0		0		0		0		0		0		0		3		0		0		0		0		0		3		0		0		3		0		0		3		0		0		0		0		0
Imputation from Omni array data with local reference panel (GP ≥ 0.9)
AFR	Beagle	0.620058	99	1	94	0.255615	99	1	97	0.831584	94	NA	NA	0.720183	90	0.987089	98	0.964781	95	0.961484	95	1	89	1	100	0.827856	80	0.96202	95	0.0128928	44	0.769108	72	0.922206	84	0.94643	95	0.738243	74	0.60077	85	0.0196078	62	0.704118	96	0.748093	81	0.8884	92	0.646275	77	0.858474	97	NA	16	0.301435	47	0.510177	90	0.602131	66	0.625068	78	0.455789	98	0.211861	69	0.735855	82	0.218113	56	0.930963	83	0.62205	32	0.900182	71	NA	NA	0.318541	46	0.869638	59	0.0303817	47	0.5925	98	0.847059	83	0.591793	84	0.890985	81	0.854651	94	NA	NA	0.135338	47	0.745399	99	0.812846	69	0.167786	84
	Impute2	1	98	1	100	NA	95	1	99	0.948687	80	NA	NA	0.803321	89	0.986793	98	1	77	0.940116	88	1	72	1	100	1	100	0.97898	90	NA	0	0.912994	54	0.981971	64	0.976048	81	0.905041	22	0.881029	78	0.025974	47	0.891496	77	0.951169	84	0.948558	86	0.677604	40	0.962585	84	NA	0	0.588235	23	0.872549	78	0.85349	49	0.868056	70	0.245509	99	0.599291	53	0.735585	76	0.449438	66	0.95962	80	0.489654	25	0.933945	72	NA	NA	0.438073	42	0.882033	47	0.223214	25	7.96115e-05	92	0.725275	80	0.594344	61	1	66	1	88	NA	NA	NA	12	0.496894	96	0.761316	33	0.0311881	59
	Impute5	1	99	1	100	0.392727	97	1	99	0.901829	94	NA	NA	0.700032	89	0.987244	99	0.988113	94	0.94298	95	0.933673	91	1	100	1	98	0.981775	96	0.20119	34	0.917685	60	0.960411	83	0.981595	94	0.799799	62	0.951569	89	0.035461	53	0.866962	90	0.868772	75	0.932346	92	0.673185	74	0.950349	95	0.00510204	35	0.678462	37	0.884422	94	0.818505	64	0.78125	78	0.831644	98	0.609234	62	0.82397	78	0.265488	72	0.940961	83	0.666727	31	0.900261	72	NA	NA	0.561194	48	0.819866	72	0.1225	41	0.5925	98	0.857143	87	0.566507	87	0.947637	81	1	100	NA	NA	0.0466667	44	0.592683	99	0.814893	71	0.147303	78
	Minimac4	1	98	1	100	0.255483	98	1	99	0.903226	94	NA	NA	0.699953	88	0.987244	99	0.976998	97	0.941759	95	0.85457	94	1	100	1	98	0.981708	95	0.198381	69	0.798454	70	0.875126	85	0.892531	95	0.717561	76	0.951569	89	0.0144039	78	0.828064	90	0.873865	77	0.93206	92	0.653982	78	0.952413	97	0.0865385	35	0.357143	50	0.882199	92	0.772444	66	0.708861	85	0.831623	96	0.347118	75	0.6951	83	0.286771	75	0.922585	86	0.472444	32	0.890521	72	NA	NA	0.355852	72	0.488529	78	0.00581899	50	0.437786	98	0.52284	93	0.6033	87	0.672528	100	1	100	NA	NA	0.252961	62	0.592727	100	0.768104	76	0.179594	88
	Programs imputable	3		4		0		4		4		0		1		4		4		4		4		4		4		4		0		2		4		4		0		3		0		3		3		4		0		4		0		0		3		1		1		2		0		1		0		4		0		4		0		0		2		0		0		2		0		3		4		0		0		0		2		0
	Programs r2=1	3		4		0		4		0		0		0		0		1		0		2		4		3		0		0		0		0		0		0		0		0		0		0		0		0		0		0		0		0		0		0		0		0		0		0		0		0		0		0		0		0		0		0		0		0		1		3		0		0		0		0		0
EAS	Beagle	1	99	1	97	NA	NA	1	98	0.791292	85	1	100	NA	NA	1	100	1	100	0.91879	98	1	96	0.854221	86	1	96	1	98	NA	13	NA	82	0.678715	67	0.904923	87	0.338983	14	0.837361	80	0.107143	81	0.700071	89	NA	NA	NA	93	0.583013	55	0.904389	100	1	38	0.482759	97	NA	68	0.757576	14	0.793463	86	0.735351	62	0.568243	58	0.63386	60	0.666248	48	NA	95	0.970977	48	0.494502	25	NA	58	0.291667	39	NA	26	0.0222222	35	NA	99	0.647463	74	0.184397	42	0.0105946	84	0.883543	94	NA	NA	NA	3	1	100	0.584787	29	0.429251	21
	Impute2	1	100	1	90	NA	NA	1	99	0.847586	82	NA	94	NA	NA	1	100	0.968013	99	0.958586	92	1	92	1	97	1	98	NA	94	NA	0	NA	80	0.828609	40	1	79	NA	1	0.859202	73	NA	52	1	86	NA	NA	NA	92	0.561988	32	0.940106	93	NA	0	NA	84	NA	82	0.778802	9	NA	62	0.765969	86	0.00833333	55	0.586039	60	0.758858	84	NA	92	0.912508	47	0.282933	15	NA	74	0.444444	45	NA	10	0.0133929	55	NA	98	0.375	48	0.0625	29	0.13385	61	1	97	NA	NA	NA	0	0.823413	99	0.852273	12	0.246154	14
	Impute5	1	100	1	100	NA	NA	1	100	0.794496	85	1	100	NA	NA	1	100	0.968013	99	0.957906	96	1	96	1	100	1	100	1	99	NA	10	NA	80	0.77692	66	0.923729	85	0.364224	18	0.842531	89	0.185606	81	1	93	NA	NA	NA	93	0.524173	49	0.951484	100	1	36	NA	90	NA	66	0.77193	15	0.793463	86	0.722535	62	0.581887	61	0.600098	62	0.705584	65	NA	95	0.970977	48	0.379267	20	NA	61	0.00081103	41	0.4375	29	0.0181818	39	NA	99	0.57998	84	0.0260552	45	0.0222394	84	1	100	NA	NA	1	6	0.823529	100	0.613341	30	0.333333	14
	Minimac4	1	100	1	100	NA	95	1	99	0.792829	82	1	96	NA	95	1	100	0.969765	96	0.919073	94	0.712311	98	1	93	1	100	1	99	0.0106952	65	NA	82	0.674564	78	0.844662	90	0.131353	67	0.842426	86	0.0695041	87	1	95	NA	NA	0.000341763	94	0.460702	66	0.951484	100	1	57	NA	90	NA	55	0.758644	21	0.365714	93	0.708496	63	0.104457	71	0.605017	64	0.679289	45	NA	95	0.867747	51	0.379267	20	NA	63	0.21211	66	0.444444	32	0.00603969	45	0.000135208	100	0.675825	94	0.0584454	58	0.0127042	90	1	97	NA	NA	0.0921053	45	0.823529	100	0.329407	55	0.444444	17
	Programs imputable	4		4		0		4		1		3		0		4		4		4		3		4		4		3		0		0		0		4		0		4		0		3		0		0		0		4		1		0		0		0		0		0		0		0		0		0		1		0		0		0		0		0		0		0		0		0		4		0		0		4		0		0
	Programs r2=1	4		4		0		4		0		3		0		4		1		0		3		3		4		3		0		0		0		1		0		0		0		3		0		0		0		0		1		0		0		0		0		0		0		0		0		0		0		0		0		0		0		0		0		0		0		0		3		0		0		1		0		0
EUR	Beagle	0.988765	99	0.917594	97	0.950924	95	0.988426	98	0.947511	94	1	96	NA	99	0.978452	99	1	100	0.974971	98	0.976277	88	NA	NA	0.980498	97	0.945332	100	NA	3	NA	68	0.772306	82	0.963687	96	0.307643	74	0.975261	99	0.642857	97	0.944832	93	1	99	0.153478	94	0.774746	59	0.921112	99	NA	0	NA	84	0.387368	72	0.765574	55	0.61244	30	0.872546	87	0.920764	90	0.820824	70	0.945276	97	0.436987	42	0.44057	53	0.896299	80	NA	97	0.247913	30	1	97	0.348011	26	0.145528	95	1	97	1	77	0.00395257	80	0.850374	100	1	75	0.274376	32	0.97366	98	0.757066	66	0.466667	53
	Impute2	1	99	0.919281	100	0.969294	88	0.988689	99	0.963187	89	1	93	NA	97	0.978269	99	1	100	0.960646	95	0.986098	67	0.644444	100	0.979408	92	1	97	NA	0	NA	71	0.872663	72	0.981049	93	0.0909774	52	1	100	NA	90	1	98	1	100	NA	92	0.844778	30	0.96972	90	NA	0	0.00395257	71	NA	53	0.855181	46	0.5	17	0.881123	90	0.80984	94	0.813467	73	1	100	0.297705	64	0.411727	49	0.885965	77	NA	97	0.258642	26	1	81	NA	10	0.000126502	89	1	81	0.886041	77	0.004329	77	1	100	NA	68	0.604938	35	1	99	0.75451	39	0.466667	53
	Impute5	1	100	0.919281	100	0.974903	94	0.988689	99	0.962846	93	1	97	NA	99	0.978495	100	1	100	0.962539	98	0.975894	87	1	100	0.980498	97	1	99	NA	10	NA	68	0.796924	79	0.982083	98	0.292327	77	1	100	0.465517	100	1	99	1	99	0.110061	95	0.800519	60	0.973785	100	NA	1	0.658588	87	0.606061	77	0.784006	52	0.554435	37	0.900171	87	0.959772	94	0.864459	67	1	100	0.671724	37	0.541969	54	0.895875	79	NA	98	0.338687	31	1	94	0.375	16	0.305959	97	1	100	1	77	0.498199	83	1	97	0.495	75	0.274376	32	0.974008	98	0.784433	66	0.622222	57
	Minimac4	1	100	0.917594	97	0.974701	94	0.988553	98	0.98136	93	1	96	6.87994e-05	97	0.978495	100	1	100	0.96124	97	0.95634	95	1	94	0.980498	97	1	99	0.134409	47	NA	69	0.745474	83	0.947354	98	0.3664	84	1	100	1	97	1	99	1	99	0.110061	95	0.741631	70	0.973785	100	0.178571	5	0.658286	84	0.61219	83	0.741044	56	0.52295	43	0.868211	87	0.961289	97	0.879749	69	1	100	0.629959	38	0.541969	54	0.896543	80	0.000111847	97	0.18531	51	1	97	0.375	16	0.263317	97	1	100	0.729362	94	0.758808	93	1	93	0.648968	89	0.285171	77	0.973966	98	0.714149	75	0.466667	53
	Programs imputable	4		4		4		4		4		4		0		4		4		4		4		2		4		4		0		0		1		4		0		4		1		4		4		0		1		4		0		0		0		0		0		4		4		4		4		0		0		4		0		0		4		0		0		4		3		0		4		1		0		4		0		0
	Programs r2=1	3		0		0		0		0		4		0		0		4		0		0		2		0		3		0		0		0		0		0		3		1		3		4		0		0		0		0		0		0		0		0		0		0		0		3		0		0		0		0		0		4		0		0		4		2		0		3		1		0		1		0		0
Imputation from GSA array data with local reference panel (no GP filtering)
AFR	Beagle	0.788497	100	0.836615	100	0.392941	100	0.93493	100	0.832066	100	NA	NA	0.863159	100	0.815445	100	0.793695	100	0.806407	100	0.633173	100	0.940709	100	0.947436	100	0.912024	100	0.0157915	100	0.243015	100	0.785368	100	0.679174	100	0.535901	100	0.620169	100	0.0258621	100	0.563818	100	0.752445	100	0.573228	100	0.493193	100	0.7805	100	0.0804112	100	0.0879187	100	0.145615	100	0.10264	100	0.222609	100	0.000323694	100	0.317669	100	0.659066	100	0.0729167	100	0.654642	100	0.150402	100	0.326097	100	NA	NA	0.173455	100	0.00172175	100	0.134845	100	0.592683	100	0.661654	100	0.393219	100	0.658383	100	1	100	NA	NA	0.000339559	100	1	100	0.548532	100	0.215011	100
	Impute2	0.892857	100	0.918377	100	0.195322	100	0.945041	100	0.833841	100	NA	NA	0.846466	100	0.757987	100	0.729664	100	0.722527	100	0.495146	100	0.875161	100	0.843251	100	0.89319	100	NA	NA	0.00783963	100	0.739716	100	0.550082	100	0.359362	100	0.651022	100	0.00806452	100	0.552924	100	0.733065	100	0.641596	100	0.3684	100	0.672891	100	0.202471	100	0.0296053	100	0.112561	100	0.0266499	100	0.419679	100	0.00016089	100	0.260588	100	0.650229	100	0.113475	100	0.658681	100	0.148486	100	0.294976	100	NA	NA	0.0969817	100	0.0492264	100	0.00196319	100	0.255347	100	0.542411	100	0.25751	100	0.595876	100	0.76981	100	NA	NA	0.0322581	100	NA	NA	0.491169	100	0.143939	100
	Impute5	0.946074	100	0.836615	100	0.392941	100	0.955453	100	0.882254	100	NA	NA	0.819113	100	0.803876	100	0.801401	100	0.841044	100	0.651375	100	0.940709	100	0.947436	100	0.911477	100	0.0571501	100	0.166322	100	0.772234	100	0.667447	100	0.548262	100	0.833022	100	0.0258621	100	0.74931	100	0.704487	100	0.664221	100	0.498421	100	0.737176	100	0.484636	100	0.0719236	100	0.267443	100	0.112803	100	0.318012	100	0.0207493	100	0.24945	100	0.644985	100	0.0653061	100	0.651779	100	0.132347	100	0.348291	100	NA	NA	0.119145	100	0.113068	100	0.0126556	100	0.592683	100	0.542411	100	0.589286	100	0.905744	100	1	100	NA	NA	0.0330747	100	1	100	0.559247	100	0.223288	100
	Minimac4	0.946074	100	0.918377	100	0.392941	100	0.921374	100	0.847262	100	NA	NA	0.863159	100	0.783047	100	0.787305	100	0.839402	100	0.702221	100	1	100	0.691719	100	0.857508	100	0.0212459	100	0.268526	100	0.659062	100	0.706906	100	0.446256	100	0.654265	100	0.0301932	100	0.726402	100	0.71321	100	0.533712	100	0.413794	100	0.756296	100	0.223674	100	0.32478	100	0.124948	100	0.119	100	0.784783	100	0.0160356	100	0.0989387	100	0.631643	100	0.0556199	100	0.674798	100	0.113417	100	0.346059	100	NA	NA	0.119757	100	0.0247032	100	0.110429	100	0.438084	100	0.661654	100	0.490034	100	0.863977	100	1	100	NA	NA	0.0248602	100	1	100	0.580697	100	0.223288	100
	Programs imputable	3		4		0		4		4		0		4		2		1		3		0		4		3		4		0		0		0		0		0		1		0		0		0		0		0		0		0		0		0		0		0		0		0		0		0		0		0		0		0		0		0		0		0		0		0		2		3		0		0		3		0		0
	Programs r2=1	0		0		0		0		0		0		0		0		0		0		0		1		0		0		0		0		0		0		0		0		0		0		0		0		0		0		0		0		0		0		0		0		0		0		0		0		0		0		0		0		0		0		0		0		0		0		3		0		0		3		0		0
EAS	Beagle	1	100	1	100	NA	NA	0.976243	100	0.775635	100	1	100	NA	NA	0.822917	100	0.705717	100	0.88452	100	1	100	0.67375	100	1	100	NA	NA	0.0498084	100	NA	NA	0.441553	100	0.661211	100	0.238677	100	0.818757	100	0.202289	100	0.406039	100	NA	NA	NA	NA	0.381624	100	0.951484	100	0.622779	100	0.00357143	100	NA	NA	0.218453	100	0.731481	100	0.780604	100	0.341346	100	0.37427	100	0.78025	100	NA	NA	0.542887	100	0.438661	100	NA	NA	0.18258	100	0.118167	100	0.00461394	100	NA	NA	0.695262	100	0.000490851	100	0.0165082	100	1	100	NA	NA	0.0464527	100	0.823529	100	0.325803	100	0.0123458	100
	Impute2	0.909313	100	0.878431	100	NA	NA	0.975916	100	0.812363	100	NA	NA	NA	NA	0.673508	100	0.679514	100	0.88452	100	1	100	0.552848	100	0.952996	100	NA	NA	NA	NA	NA	NA	0.564421	100	0.601477	100	0.122594	100	0.605683	100	NA	NA	0.843694	100	NA	NA	NA	NA	0.384576	100	0.760302	100	0.492962	100	NA	NA	NA	NA	0.231475	100	0.141275	100	0.780604	100	0.67683	100	0.301608	100	0.78025	100	NA	NA	0.599663	100	0.438661	100	NA	NA	0.337331	100	0.059088	100	NA	NA	NA	NA	0.417436	100	1.34239e-05	100	0.0165082	100	1	100	NA	NA	0.228506	100	0.823529	100	0.377642	100	0.00160875	100
	Impute5	1	100	1	100	NA	NA	0.975916	100	0.812363	100	1	100	NA	NA	0.822917	100	0.762682	100	0.88452	100	1	100	0.860256	100	1	100	NA	NA	0.123769	100	NA	NA	0.485472	100	0.681749	100	0.157407	100	0.780851	100	0.202289	100	0.781778	100	NA	NA	NA	NA	0.399517	100	0.951484	100	0.485787	100	NA	NA	NA	NA	0.305598	100	0.731481	100	0.780604	100	0.364909	100	0.227872	100	0.78025	100	NA	NA	0.513087	100	0.461617	100	NA	NA	0.250801	100	0.0476397	100	0.00461394	100	NA	NA	0.695262	100	0.0442288	100	0.0295652	100	1	100	NA	NA	0.211995	100	0.823529	100	0.370907	100	0.133465	100
	Minimac4	1	100	0.793333	100	NA	NA	0.909719	100	0.812363	100	1	100	NA	NA	0.48677	100	0.746596	100	0.920638	100	0.846293	100	0.865973	100	0.828494	100	0.487952	100	0.0397129	100	NA	NA	0.450467	100	0.632029	100	0.083465	100	0.685468	100	0.202289	100	0.781778	100	NA	NA	NA	NA	0.188257	100	0.904622	100	0.57189	100	0.0114796	100	NA	NA	0.220709	100	0.731481	100	0.780604	100	0.11694	100	0.364191	100	0.78025	100	NA	NA	0.542887	100	0.457156	100	NA	NA	0.292392	100	0.148956	100	0.00461394	100	0.000273598	100	0.695262	100	0.0614394	100	0.0165082	100	1	100	NA	NA	0.0438165	100	0.823529	100	0.349462	100	0.0265962	100
	Programs imputable	4		3		0		4		3		3		0		2		0		4		4		2		4		0		0		0		0		0		0		1		0		1		0		0		0		3		0		0		0		0		0		0		0		0		0		0		0		0		0		0		0		0		0		0		0		0		4		0		0		4		0		0
	Programs r2=1	3		2		0		0		0		3		0		0		0		0		3		0		2		0		0		0		0		0		0		0		0		0		0		0		0		0		0		0		0		0		0		0		0		0		0		0		0		0		0		0		0		0		0		0		0		0		4		0		0		0		0		0
EUR	Beagle	1	100	1	100	0.855766	100	0.966458	100	0.81934	100	0.799257	100	6.42013e-05	100	0.931753	100	0.909643	100	0.93765	100	0.916195	100	NA	NA	0.963369	100	0.682831	100	0.119217	100	NA	NA	0.511187	100	0.93055	100	0.17357	100	0.975209	100	0.465517	100	0.90007	100	1	100	0.241429	100	0.553247	100	0.973785	100	0.0523561	100	0.00434028	100	0.12356	100	0.533256	100	0.307299	100	0.71556	100	0.864682	100	0.762508	100	0.946105	100	0.50472	100	0.0752403	100	0.85207	100	5.83748e-05	100	0.0861422	100	1	100	0.438457	100	0.0847118	100	0.772059	100	0.434684	100	0.7698	100	0.930086	100	0.260024	100	0.463454	100	0.927648	100	0.546512	100	0.432839	100
	Impute2	0.977402	100	1	100	0.808554	100	0.977379	100	0.759415	100	0.790533	100	NA	NA	0.931753	100	0.865562	100	0.925111	100	0.89674	100	1	100	0.944402	100	0.682831	100	0.00165462	100	NA	NA	0.617628	100	0.93055	100	0.015622	100	0.97554	100	0.723214	100	0.921168	100	1	100	0.000268962	100	0.513799	100	0.869635	100	0.0273003	100	0.0396013	100	0.0191175	100	0.416408	100	0.241135	100	0.71556	100	0.962781	100	0.801371	100	1	100	0.50472	100	0.0464086	100	0.817421	100	5.83748e-05	100	0.0860932	100	0.777555	100	0.350314	100	0.000272109	100	1	100	0.700369	100	0.7698	100	1	100	0.293777	100	0.470165	100	0.949213	100	0.49752	100	0.349164	100
	Impute5	1	100	1	100	0.863743	100	0.966458	100	0.793323	100	0.799257	100	6.42013e-05	100	0.954352	100	0.920954	100	0.912233	100	0.925891	100	1	100	0.963369	100	0.682831	100	0.182955	100	NA	NA	0.511621	100	0.947582	100	0.229088	100	1	100	0.465517	100	0.936508	100	1	100	0.110823	100	0.560422	100	0.973785	100	0.0111455	100	0.00897989	100	0.12356	100	0.581976	100	0.381814	100	0.761705	100	0.930628	100	0.792124	100	1	100	0.50472	100	0.118652	100	0.85207	100	5.83748e-05	100	0.149061	100	1	100	0.185549	100	0.264099	100	1	100	0.593803	100	0.701236	100	1	100	0.280539	100	0.438298	100	0.905102	100	0.535141	100	0.431482	100
	Minimac4	1	100	1	100	0.896748	100	0.912083	100	0.737638	100	0.799257	100	6.42013e-05	100	0.819558	100	0.851131	100	0.93765	100	0.837786	100	1	100	0.963369	100	0.681288	100	0.0824049	100	NA	NA	0.462758	100	0.896565	100	0.179146	100	0.987687	100	0.723214	100	0.900189	100	1	100	0.154305	100	0.542853	100	0.973785	100	0.0949718	100	0.00897989	100	0.243288	100	0.525501	100	0.250478	100	0.73705	100	0.930628	100	0.773488	100	1	100	0.457838	100	0.0824522	100	0.85207	100	0.000117417	100	0.124508	100	1	100	0.438457	100	0.226757	100	1	100	0.514544	100	0.7698	100	0.930086	100	0.235062	100	0.428044	100	0.809939	100	0.461181	100	0.481279	100
	Programs imputable	4		4		4		4		1		0		0		4		4		4		4		3		4		0		0		0		0		4		0		4		0		4		4		0		0		4		0		0		0		0		0		0		4		1		4		0		0		4		0		0		3		0		0		3		0		0		4		0		0		4		0		0
	Programs r2=1	3		4		0		0		0		0		0		0		0		0		0		3		0		0		0		0		0		0		0		1		0		0		4		0		0		0		0		0		0		0		0		0		0		0		3		0		0		0		0		0		3		0		0		3		0		0		2		0		0		0		0		0
Imputation from GSA array data with local reference panel (GP ≥ 0.9)
AFR	Beagle	0.863487	96	1	81	0.392857	99	0.976777	95	0.916574	95	NA	NA	0.720323	92	0.931502	83	0.924896	74	0.808922	93	0.823753	84	1	98	0.925976	86	0.939757	91	NA	0	NA	16	0.860852	76	0.802755	81	0.863524	35	0.693222	74	0.047619	50	0.668896	71	0.846583	69	0.734226	78	0.639634	51	0.900237	78	NA	0	NA	3	NA	27	0.322321	6	0.382353	78	0.000146049	98	0.222222	50	0.671688	84	0.00207768	47	0.81382	48	0.466019	9	0.958931	15	NA	NA	0.390625	32	1	22	0.0470588	28	0.592593	99	0.680556	80	0.556837	87	0.664286	78	1	84	NA	NA	NA	6	1	98	0.806324	65	0.851215	22
	Impute2	1	96	1	81	NA	95	0.987564	85	0.951085	80	NA	NA	0.794521	89	1	49	0.904225	28	0.878101	69	0.89852	56	0.92658	90	1	54	0.936259	87	NA	0	NA	12	0.949992	46	0.844476	45	1	6	1	35	NA	34	0.794643	48	0.904339	72	0.786214	62	0.760341	14	0.858952	54	NA	0	NA	0	NA	18	0.111111	3	NA	26	0.000164808	98	NA	31	0.765644	76	0.0566893	41	0.712467	46	1	10	0.579386	33	NA	NA	0.188701	28	NA	9	NA	6	NA	91	1	63	0.52374	48	1	66	1	53	NA	NA	NA	0	NA	96	0.85692	30	0.0625	12
	Impute5	0.938148	98	1	88	0.392814	98	1	93	0.956546	91	NA	NA	0.700071	90	0.982152	80	0.912037	73	0.950968	89	0.85333	84	1	98	0.934092	88	0.939757	91	NA	0	NA	16	0.887992	76	0.780374	81	0.831894	42	1	65	0.047619	50	0.827599	71	0.885931	65	0.767533	79	0.665678	51	0.898745	76	NA	0	NA	3	NA	29	0.25	2	0.769231	67	7.48167e-05	97	0.375	31	0.823756	81	0.00348162	25	0.768252	46	0.211257	8	0.957657	14	NA	NA	0.414414	38	1	25	0.148897	28	0.592638	99	0.729167	87	0.708968	84	0.939097	72	1	94	NA	NA	NA	6	1	98	0.815407	66	0.851215	22
	Minimac4	0.938148	98	0.915772	97	0.392899	99	0.95224	95	0.913744	92	NA	NA	0.70011	91	0.919016	83	0.869042	83	0.891771	92	0.770208	88	1	98	0.932216	74	0.937502	88	NA	3	NA	16	0.785777	84	0.765258	90	0.593808	61	0.761871	80	0.0031362	78	0.736433	73	0.889307	73	0.693937	82	0.615554	66	0.902137	77	0.0909091	23	0.355525	73	0.276136	53	0.416667	4	0.75	74	0.000115741	96	0.212327	66	0.668185	88	0.00243734	50	0.81382	48	0.466019	9	0.799358	15	NA	NA	0.235907	70	0.878935	38	0.0748487	34	0.592638	99	0.746606	93	0.571429	87	0.903904	94	1	97	NA	NA	0.204545	44	1	99	0.736806	72	0.851215	22
	Programs imputable	4		4		0		4		4		0		0		3		3		4		3		4		4		4		0		0		2		1		0		1		0		1		4		0		0		4		0		0		0		0		0		0		0		1		0		0		0		0		0		0		0		0		0		1		0		3		4		0		0		3		2		0
	Programs r2=1	1		3		0		1		0		0		0		0		0		0		0		3		1		0		0		0		0		0		0		1		0		0		0		0		0		0		0		0		0		0		0		0		0		0		0		0		0		0		0		0		0		0		0		1		0		1		4		0		0		3		0		0
EAS	Beagle	1	100	1	97	NA	NA	1	95	0.795286	86	NA	94	NA	NA	1	95	0.912104	71	0.920041	98	1	98	0.822092	45	1	100	NA	94	NA	3	NA	73	0.571926	70	0.89464	69	0.754464	6	0.84297	73	NA	58	0.445514	95	NA	NA	NA	94	0.512977	33	0.951333	99	NA	0	NA	94	NA	80	0.630252	13	NA	55	0.730613	57	0.408403	52	0.710557	47	0.479167	45	NA	98	1	35	0.505632	22	NA	61	0.266667	25	NA	10	0.1	19	NA	98	0.675444	90	0.010181	23	0.0222394	84	1	97	NA	NA	NA	0	0.823529	100	0.51	29	1	7
	Impute2	1	94	1	74	NA	NA	1	91	0.845452	81	NA	95	NA	NA	NA	86	0.721154	36	0.955891	92	1	98	0.4	17	1	96	NA	98	NA	0	NA	78	0.678404	33	0.819079	42	NA	0	0.931643	52	NA	55	1	82	NA	NA	NA	98	0.535885	16	0.937207	79	NA	0	NA	87	NA	86	0.752941	6	NA	24	0.772401	92	0.773694	45	0.679925	44	0.752894	81	NA	NA	0.720286	40	0.282933	13	NA	71	NA	34	NA	0	NA	42	NA	95	0.405	52	0.282051	23	0.143342	65	1	94	NA	NA	NA	0	1	97	0.686422	15	NA	3
	Impute5	1	99	1	94	NA	NA	1	95	0.79904	87	NA	96	NA	NA	1	93	0.944337	67	0.916841	95	1	98	0.571684	34	1	100	NA	94	NA	0	NA	73	0.550795	71	0.798653	69	0.754464	6	0.803498	66	NA	58	1	89	NA	NA	NA	94	0.553913	32	0.951484	100	NA	0	NA	90	NA	82	0.699006	12	0.71875	62	0.666692	56	0.87515	52	0.714788	49	0.568111	48	NA	98	0.837351	32	0.242991	14	NA	58	NA	20	NA	0	0.0625	16	NA	99	0.683368	94	0.0104167	16	0.0671642	81	1	100	NA	NA	NA	0	0.823529	100	0.560359	26	NA	3
	Minimac4	1	96	0.875	97	NA	NA	0.951116	95	0.809837	69	1	98	NA	94	0.618844	94	0.792377	87	0.911647	87	0.846154	99	0.903313	72	1	87	1	95	0.333333	26	NA	71	0.480335	74	0.744086	73	0.0912194	59	0.750817	77	0.385904	81	0.918386	89	NA	NA	NA	99	0.275291	59	0.940106	93	0.660655	38	0.00444444	90	NA	61	0.556522	14	0.722222	69	0.712931	64	0.0993213	68	0.750971	53	0.568111	48	NA	98	0.837351	32	0.274376	12	NA	63	0.522537	66	NA	13	0.0625	16	0.000141723	98	0.685081	94	0.246914	32	0.008364	61	1	100	NA	NA	0.196364	42	0.823529	100	0.409893	57	1	7
	Programs imputable	4		4		0		4		2		1		0		2		2		4		4		1		4		1		0		0		0		1		0		3		0		3		0		0		0		4		0		0		0		0		0		0		1		0		0		0		0		0		0		0		0		0		0		0		0		0		4		0		0		4		0		0
	Programs r2=1	4		3		0		3		0		1		0		2		0		0		3		0		4		1		0		0		0		0		0		0		0		2		0		0		0		0		0		0		0		0		0		0		0		0		0		0		0		0		0		0		0		0		0		0		0		0		4		0		0		1		0		0
EUR	Beagle	1	99	1	87	0.908321	97	0.988427	97	0.977588	84	0.851948	97	NA	99	0.972798	94	0.959152	85	0.948147	96	0.986321	81	NA	NA	0.962762	98	0.910828	94	NA	3	NA	79	0.730782	72	0.963402	94	0.439858	64	0.975208	97	0.481481	90	0.946929	93	1	100	0.240741	93	0.687137	44	0.973785	100	NA	0	0.00362319	81	NA	73	0.692429	26	0.765625	17	0.823316	89	0.88875	94	0.824386	74	0.946105	100	0.000609199	52	0.0159769	52	0.905905	71	NA	97	0.189613	33	1	77	0.683891	42	0.000355571	87	0.871111	94	0.929351	68	0.004329	77	1	90	1	73	1	19	0.971229	87	0.785924	61	0.622222	57
	Impute2	1	97	1	71	0.933156	85	0.988022	94	0.929166	80	0.745312	92	NA	97	0.96721	85	0.934856	69	0.972169	92	1	34	1	94	0.961636	95	0.735849	93	NA	0	NA	96	0.83923	58	0.980342	87	NA	38	1	95	NA	77	1	90	1	99	NA	89	0.663076	23	0.969697	84	NA	0	NA	74	NA	48	0.599026	11	NA	7	0.800333	87	0.959557	94	0.781153	71	1	100	0.349903	61	0.0257808	34	0.905134	73	NA	97	0.0650094	31	1	45	0.764101	35	NA	86	1	81	0.886041	77	0.750388	77	1	87	1	71	0.0625	16	1	74	0.692132	32	0.454545	40
	Impute5	1	99	1	90	0.97544	94	0.988427	97	0.977804	86	1	96	NA	98	0.972748	93	0.960767	88	0.959553	94	0.985155	73	1	97	0.962762	98	0.83551	96	NA	3	NA	69	0.794712	70	0.963203	93	0.479856	66	1	99	0.481481	90	0.985835	91	1	99	0.240854	94	0.725946	50	0.973785	100	NA	0	0.00395257	77	0.320635	79	0.770417	11	1	13	0.823568	89	0.961334	94	0.888925	72	1	100	0.00562412	22	0.0787433	49	0.907417	77	NA	97	0.250393	36	1	68	0.680672	39	0.000328745	90	1	100	1	77	0.763279	87	1	97	0.326667	75	1	19	1	86	0.802459	64	0.464286	50
	Minimac4	1	99	1	90	0.953015	97	0.975087	91	0.977954	86	0.755119	98	3.41986e-05	97	0.925265	94	0.911588	92	0.946226	93	0.961088	83	1	97	0.960719	95	0.76391	98	0.245	30	NA	69	0.668848	76	0.928107	96	0.295583	81	1	97	0.723214	100	0.972366	90	1	99	0.240854	94	0.661105	62	0.973754	99	NA	0	NA	84	0.297673	79	0.646735	21	0.25	27	0.830644	89	0.928234	97	0.874922	71	1	100	0.00562412	22	0.0787433	49	0.904417	64	6.40807e-05	95	0.138909	51	1	97	0.676851	35	0.312711	94	1	100	0.802478	77	0.7698	100	1	97	0.17988	83	0.271421	74	0.92068	94	0.697022	77	0.622222	57
	Programs imputable	4		4		4		4		4		2		0		4		4		4		3		3		4		2		0		0		1		4		0		4		0		4		4		0		0		4		0		0		0		0		1		4		4		3		4		0		0		4		0		0		3		0		0		4		4		0		4		2		0		4		1		0
	Programs r2=1	4		4		0		0		0		1		0		0		0		0		0		3		0		0		0		0		0		0		0		3		0		1		4		0		0		0		0		0		0		0		1		0		0		0		3		0		0		0		0		0		3		0		0		3		1		0		4		2		0		2		0		0

### Sheet: SupTable3
Supplementary Table 3. Summary of the linear models of the inversion imputation accuracy and different inversion characteristics for each imputation method. Only NAHR inversions were considered and results from all populations were joined together. Linear models with (no GP filtering) and without filtering low reliable genotypes (GP ≥ 0.9 filtering) were generated for the four imputation programs and a summary of the main model statistics is shown on top. Model significant terms and significance levels (not including multiple test correction) are indicated in boldface. MAF corresponds to the frequency in each population of the minor allele of the inversion in the joint global population. Inversions in chromosome X were coded as 1 and in an autosome as 0.
	No GP filtering					GP ≥ 0.9 filtering
Term	Estimate	SE (σ)	T-value	P-value		Estimate	SE (σ)	T-value	P-value
Beagle	Model: R²=0.2559 | df=5,119 | adjR²=0.2246 | F=8.184 | P=1.14 × 10⁻⁶					Model: R²=0,2415 | df=5,114 | adjR²=0,2083 | F=7,261 | P=6,16 × 10⁻⁶
(Intercept)	0.382	0.0957	3.992	1.14 × 10⁻⁴ ***		0.5306	0.096	5.525	2.11 × 10⁻⁷ ***
Genotyped samples	0.0021	0.0004	5.462	2.62 × 10⁻⁷ ***		0.0019	0.0004	5.087	1.45 × 10⁻⁶ ***
MAF	0.1007	0.1298	0.776	0.4394		0.0163	0.1319	0.123	0.9019
Number of SNPs	1.09 × 10⁻⁵	2.08 × 10⁻⁵	0.521	0.6034		-8.37 × 10⁻⁶	2.10 × 10⁻⁵	-0.399	0.6905
Chr. X vs Autosomes	-0.0371	0.0564	-0.659	0.5113		-0.0832	0.058	-1.436	0.1537
IR/Inversion length	-0.2626	0.227	-1.157	0.2496		-0.2122	0.2345	-0.905	0.3674
IMPUTE2	Model: R²=0.2023 | df=5,114 | adjR²=0.1673 | F=5.781 | P=8.57 × 10⁻⁵					Model: R²=0.3486 | df=5,102 | adjR²=0.3166 | F=10.915 | P=1.99 × 10⁻⁸
(Intercept)	0.5423	0.1291	4.202	5.29 × 10⁻⁵ ***		0.9144	0.1056	8.66	7.42 × 10⁻¹⁴ ***
Genotyped samples	0.002	0.0005	4.006	1.10 × 10⁻⁴ ***		0.0018	0.0004	4.542	1.53 × 10⁻⁵ ***
MAF	0.2923	0.17	1.72	0.0882 ·		-0.0309	0.1388	-0.222	0.8244
Number of SNPs	-1.70 × 10⁻⁵	2.72 × 10⁻⁵	-0.627	0.5322		-7.26 × 10⁻⁵	2.26 × 10⁻⁵	-3.214	0.0018 **
Chr. X vs Autosomes	-0.1401	0.0735	-1.907	0.0591 ·		-0.2907	0.0596	-4.877	3.97 × 10⁻⁶ ***
IR/Inversion length	-0.6134	0.2956	-2.075	0.0403 *		-0.2981	0.2507	-1.189	0.237
IMPUTE5	Model: R²=0.1628 | df=5,121 | adjR²=0.1282 | F=4.705 | P=5.82 × 10⁻⁴					Model: R²=0.1884 | df=5,118 | adjR²=0.1540 | F=5.478 | P=1.43 × 10⁻⁴
(Intercept)	0.5374	0.1153	4.662	8.12 × 10⁻⁶ ***		0.5872	0.1107	5.303	5.39 × 10⁻⁷ ***
Genotyped samples	0.0018	0.0005	3.98	1.18 × 10⁻⁴ ***		0.002	0.0004	4.496	1.63 × 10⁻⁵ ***
MAF	0.1046	0.1543	0.678	0.4989		0.0521	0.1511	0.345	0.7308
Number of SNPs	-9.88 × 10⁻⁶	2.51 × 10⁻⁵	-0.394	0.6941		-2.58 × 10⁻⁵	2.42 × 10⁻⁵	-1.065	0.2892
Chr. X vs Autosomes	-0.1159	0.0673	-1.722	0.0876 ·		-0.1357	0.0657	-2.067	0.0410 *
IR/Inversion length	-0.2142	0.2704	-0.792	0.4299		-0.0773	0.2632	-0.294	0.7694
Minimac4	Model: R²=0.1755 | df=5,121 | adjR²=0.1414 | F=5.150 | P=2.56 × 10⁻⁴					Model: R²=0.1918 | df=5,119 | adjR²=0.1578 | F=5.647 | P=1.04 × 10⁻⁴
(Intercept)	0.541	0.1143	4.733	6.06 × 10⁻⁶ ***		0.577	0.1113	5.185	8.97 × 10⁻⁷ ***
Genotyped samples	0.002	0.0005	4.361	2.74 × 10⁻⁵ ***		0.0021	0.0004	4.713	6.68 × 10⁻⁶ ***
MAF	0.0999	0.153	0.653	0.5148		0.0863	0.1485	0.581	0.5625
Number of SNPs	-1.24 × 10⁻⁵	2.49 × 10⁻⁵	-0.501	0.6176		-1.58 × 10⁻⁵	2.40 × 10⁻⁵	-0.658	0.5119
Chr. X vs Autosomes	-0.0894	0.0667	-1.34	0.1827		-0.077	0.065	-1.185	0.2384
IR/Inversion length	-0.2844	0.2682	-1.061	0.291		-0.2738	0.2662	-1.029	0.3057

### Sheet: SupTable4
Supplementary Table 4. Pariwise comparisons of the distribution of inversion imputation accuracy (r2) obtained by different programs. Comparisons were done separately for the three super-populations (AFR, EAS and, EUR) for the common set of inversions that could be analyzed by all programs using a paired Wilcoxon signed-rank test performed. P values and significance levels are shown without applying multiple comparison correction.
	Median	Wilcoxon signed-rank test P values
Imputation program	r2	IMPUTE2	IMPUTE5	Minimac4	scoreInvHap
AFR (47 inversions)
Beagle	0.639744	2.45 × 10⁻³ **	7.55 × 10⁻¹¹ ***	2.47 × 10⁻¹² ***	0.67
IMPUTE2	0.797024	-	1.69 × 10⁻⁴ ***	1.56 × 10⁻⁵ ***	5.85 × 10⁻⁴ ***
IMPUTE5	0.847514	-	-	0.55	6.66 × 10⁻¹² ***
Minimac4	0.870302	-	-	-	1.97 × 10⁻¹³ ***
scoreInvHap	0.471991	-	-	-	-
EAS (41 inversions)
Beagle	0.501235	0.23	2.66 × 10⁻³ **	3.30 × 10⁻⁴ ***	0.18
IMPUTE2	0.615492	-	0.07	0.01 *	0.88
IMPUTE5	0.645238	-	-	0.54	0.09
Minimac4	0.669759	-	-	-	0.02 *
scoreInvHap	0.557143	-	-	-	-
EUR (44 inversions)
Beagle	0.793225	0.07 ·	4.36 × 10⁻⁴ ***	4.36 × 10⁻⁴ ***	2.41 × 10⁻³ **
IMPUTE2	0.843897	-	0.08	0.08	2.25 × 10⁻⁶ ***
IMPUTE5	0.909604	-	-	1	3.40 × 10⁻¹⁰ ***
Minimac4	0.914972	-	-	-	3.40 × 10⁻¹⁰ ***
scoreInvHap	0.643415	-	-	-	-

### Sheet: SupTable5
Supplementary Table 5. Most accurate imputation method for each inversion in the three analyzed populations. Values correspond to the number of inversions for which a given imputation program obtained the highest imputation accuracy (r2) in each population using a population specific or global reference panel, with the number of inversions imputed perfectly (r2 = 1) indicated within parenthesis. Only inversions imputable by any of the programs in each population are included (r2 ≥ 0.8 and ≥50% of samples remaining) and when several methods show the highest imputation accuracy for an inversion, all of them are counted. In all imputation programs a genotype probability (GP) threshold of ≥0.9 was applied, except for scoreInvHap. In addition, for scoreInvHap ony the population reference panel was used.
Imputation method	Population reference panel			Global reference panel
	AFR	EAS	EUR	AFR	EAS	EUR
Beagle	2 (1)	5 (5)	7 (6)	2 (1)	8 (8)	5 (5)
IMPUTE2	25 (9)	13 (12)	21 (14)	24 (10)	17 (11)	22 (15)
IMPUTE5	16 (10)	14 (11)	20 (14)	12 (8)	18 (15)	21 (15)
Minimac4	16 (10)	14 (10)	25 (14)	16 (9)	14 (13)	23 (16)
scoreInvHap	4 (3)	4 (3)	5 (3)	-	-	-
